# Characterizing the genetic basis of copper toxicity in *Drosophila* reveals a complex pattern of allelic, regulatory, and behavioral variation

**DOI:** 10.1101/2020.05.13.094524

**Authors:** Elizabeth R. Everman, Kristen M. Cloud-Richardson, Stuart J. Macdonald

**Affiliations:** Department of Molecular Biosciences, University of Kansas, 1200 Sunnyside Avenue, Lawrence, KS 66045, USA; Center for Computational Biology, University of Kansas, 2030 Becker Drive, Lawrence, KS 66047

**Keywords:** Heavy metal resistance, copper, life stage-specific, DSPR, QTL, MMP

## Abstract

A range of heavy metals are required for normal cell function and homeostasis. Equally, the anthropogenic release of heavy metals into soil and water sources presents a pervasive health threat. Copper is one such metal; it functions as a critical enzymatic cofactor, but at high concentrations is toxic, and can lead to the production of reactive oxygen species. Using a combination of quantitative trait locus (QTL) mapping and RNA sequencing in the *Drosophila* Synthetic Population Resource (DSPR), we demonstrate that resistance to the toxic effects of ingested copper in *D. melanogaster* is genetically complex, and influenced by allelic and expression variation at multiple loci. Additionally, we find that copper resistance is impacted by variation in behavioral avoidance of copper and may be subject to life-stage specific regulation. Multiple genes with known copper-specific functions, as well as genes that are involved in the regulation of other heavy metals were identified as potential candidates to contribute to variation in adult copper resistance. We demonstrate that nine of 16 candidates tested by RNAi knockdown influence adult copper resistance, a number of which may have pleiotropic effects since they have previously been shown to impact the response to other metals. Our work provides new understanding of the genetic complexity of copper resistance, highlighting the diverse mechanisms through which copper pollution can negatively impact organisms. Additionally, we further support the similarities between copper metabolism and that of other essential and nonessential heavy metals.

## Supplemental Table 4 for "Characterizing the genetic basis of copper toxicity in *Drosophila* reveals a complex pattern of allelic, regulatory, and behavioral variation"

### Sheet: Sheet1
Table S4. Genes mapped to regions associated with each QTL. Data from FlyBase release FB2020_01. Grey text indicates non-protein coding genes, red text indicates genes that overlap between QTL.
Panel/Trait	QTL	CHR	Location Min	Location Max	Gene	FlyBase ID
Panel A Adult Copper Survival	Q1	2L	14234126	14184478	Dyrk2	FBgn0016930
	Q1	2L	14235156	14234754	lncRNA:CR44727	FBgn0265940
	Q1	2L	14236307	14235318	lncRNA:CR44728	FBgn0265941
	Q1	2L	14241732	14241071	lncRNA:CR44216	FBgn0265147
	Q1	2L	14274454	14273721	lncRNA:CR44729	FBgn0265942
	Q1	2L	14278002	14274821	CG32971	FBgn0052971
	Q1	2L	14291817	14291201	lncRNA:CR43639	FBgn0263648
	Q1	2L	14295394	14293275	lncRNA:CR43640	FBgn0263649
	Q1	2L	14328262	14263027	wb	FBgn0261563
	Q1	2L	14333860	14328429	ms(2)34Fe	FBgn0261529
	Q1	2L	14340080	14338240	CG15286	FBgn0028531
	Q1	2L	14345795	14334158	CG33090	FBgn0028916
	Q1	2L	14346688	14345915	Send2	FBgn0264253
	Q1	2L	14348790	14347239	mTTF	FBgn0028530
	Q1	2L	14349799	14349070	asRNA:CR44850	FBgn0266144
	Q1	2L	14351513	14349020	l(2)34Fc	FBgn0261534
	Q1	2L	14352619	14352077	CG43052	FBgn0262354
	Q1	2L	14355085	14352594	l(2)34Fd	FBgn0261535
	Q1	2L	14356878	14355468	lncRNA:CR44851	FBgn0266145
	Q1	2L	14358764	14355145	Rab14	FBgn0015791
	Q1	2L	14361303	14359285	asRNA:CR43463	FBgn0266428
	Q1	2L	14361411	14359252	Pgant35A	FBgn0001970
	Q1	2L	14366840	14362069	spel1	FBgn0015546
	Q1	2L	14381172	14378218	ppk	FBgn0020258
	Q1	2L	14409549	14390628	elB	FBgn0004858
	Q1	2L	14410045	14409755	lncRNA:CR44733	FBgn0265946
	Q1	2L	14417331	14416729	Pburs	FBgn0264810
	Q1	2L	14425189	14424315	Cpr35B	FBgn0028871
	Q1	2L	14430822	14428612	lncRNA:CR44732	FBgn0265945
	Q1	2L	14449009	14448409	lncRNA:CR45726	FBgn0267290
	Q1	2L	14450922	14450282	CG15283	FBgn0028844
	Q1	2L	14457338	14457113	lncRNA:CR44730	FBgn0265943
	Q1	2L	14486752	14486040	lncRNA:CR44731	FBgn0265944
	Q1	2L	14494019	14490859	noc	FBgn0005771
	Q1	2L	14495949	14495878	tRNA:Pro-AGG-1-1	FBgn0028882
	Q1	2L	14498116	14496997	lncRNA:CR45303	FBgn0266841
	Q1	2L	14512083	14509913	lncRNA:CR45693	FBgn0267257
	Q1	2L	14518161	14518091	tRNA:Gly-GCC-1-4	FBgn0011862
	Q1	2L	14518377	14518307	tRNA:Gly-GCC-1-5	FBgn0011863
	Q1	2L	14518691	14518621	tRNA:Gly-GCC-1-6	FBgn0011864
	Q1	2L	14525656	14524312	CG33648	FBgn0053648
	Q1	2L	14530616	14530546	tRNA:Gly-GCC-1-7	FBgn0011865
	Q1	2L	14530924	14530854	tRNA:Gly-GCC-2-1	FBgn0011866
	Q1	2L	14533471	14532484	lncRNA:CR44852	FBgn0266146
	Q1	2L	14549109	14547498	CG4218	FBgn0250844
	Q1	2L	14550960	14550395	lncRNA:CR44853	FBgn0266147
	Q1	2L	14558852	14557939	lncRNA:CR44854	FBgn0266148
	Q1	2L	14561355	14560778	lncRNA:CR44855	FBgn0266149
	Q1	2L	14563726	14563015	CG3473	FBgn0028913
	Q1	2L	14577097	14576473	lncRNA:CR44856	FBgn0266150
	Q1	2L	14588234	14587920	CG42680	FBgn0261566
	Q1	2L	14598930	14598859	tRNA:Pro-AGG-1-2	FBgn0028912
	Q1	2L	14599467	14599396	tRNA:Pro-AGG-1-3	FBgn0028911
	Q1	2L	14599745	14599674	tRNA:Pro-AGG-1-4	FBgn0028910
	Q1	2L	14613621	14613258	lncRNA:CR43411	FBgn0263330
	Q1	2L	14618902	14615552	Adhr	FBgn0000056
	Q1	2L	14618902	14615552	Adh	FBgn0000055
	Q1	2L	14689340	14599196	osp	FBgn0003016
	Q1	2L	14713298	14712471	CG15282	FBgn0028855
	Q1	2L	14714526	14713750	CG34165	FBgn0085194
	Q1	2L	14730177	14724617	CG42685	FBgn0261571
	Q1	2L	14733008	14732561	lncRNA:CR44857	FBgn0266151
	Q1	2L	14737067	14735843	CG31835	FBgn0051835
	Q1	2L	14737769	14737090	CG31775	FBgn0028537
	Q1	2L	14741138	14739914	CG42585	FBgn0260953
	Q1	2L	14741840	14741161	CG42586	FBgn0260954
	Q1	2L	14743879	14743193	CG34166	FBgn0085195
	Q1	2L	14744817	14744421	CG42681	FBgn0261567
	Q1	2L	14745210	14744845	CG42587	FBgn0260955
	Q1	2L	14746176	14745871	lncRNA:CR46411	FBgn0286892
	Q1	2L	14747080	14746807	CR45458	FBgn0267014
	Q1	2L	14761924	14760767	CG4691	FBgn0028870
	Q1	2L	14762691	14761972	lncRNA:CR44858	FBgn0266152
	Q1	2L	14764065	14762765	CSN1a	FBgn0028838
	Q1	2L	14767225	14765908	CG4701	FBgn0028868
	Q1	2L	14774981	14773814	CG4650	FBgn0032549
	Q1	2L	14783110	14781715	CR15280	FBgn0028867
	Q1	2L	14784598	14783301	CG18636	FBgn0032551
	Q1	2L	14796642	14794516	CG18420	FBgn0028866
	Q1	2L	14803293	14802334	CG33308	FBgn0250834
	Q1	2L	14812599	14810761	CG33309	FBgn0053309
	Q1	2L	14842209	14840434	lncRNA:CR43805	FBgn0264349
	Q1	2L	14843108	14842358	CG42682	FBgn0261568
	Q1	2L	14851749	14844993	CG15279	FBgn0028886
	Q1	2L	14872022	14870371	CG4480	FBgn0032553
	Q1	2L	14876333	14874376	CG15278	FBgn0032554
	Q1	2L	14877136	14876832	lncRNA:CR45727	FBgn0267291
	Q1	2L	14881652	14879050	ProtA	FBgn0013300
	Q1	2L	14883721	14882101	ProtB	FBgn0013301
	Q1	2L	14885411	14885105	lncRNA:CR45302	FBgn0266840
	Q1	2L	14930565	14924590	CG3491	FBgn0028887
	Q1	2L	14972300	14907489	side-II	FBgn0259213
	Q1	2L	14975001	14974468	lncRNA:CR45331	FBgn0266870
	Q1	2L	14997559	14975747	mol	FBgn0086711
	Q1	2L	15006607	15005733	DCTN5-p25	FBgn0040228
	Q1	2L	15007431	15006583	l(2)35Be	FBgn0261881
	Q1	2L	15008538	15007813	NC2beta	FBgn0028926
	Q1	2L	15009724	15008489	THG	FBgn0283659
	Q1	2L	15011764	15009939	Rnmt	FBgn0286027
	Q1	2L	15012667	15011815	lncRNA:CR43856	FBgn0264438
	Q1	2L	15029513	15026882	CG33310	FBgn0053310
	Q1	2L	15031750	15030928	CG31832	FBgn0051832
	Q1	2L	15034704	15016331	GABA-B-R1	FBgn0260446
	Q1	2L	15037841	15035394	yellow-c	FBgn0041713
	Q1	2L	15038861	15036293	CIAPIN1	FBgn0001977
	Q1	2L	15043334	15039488	Su(H)	FBgn0004837
	Q1	2L	15057862	15044963	ck	FBgn0000317
	Q1	2L	15059120	15058303	CG33679	FBgn0053679
	Q1	2L	15060757	15058919	TfIIS	FBgn0010422
	Q1	2L	15070316	15062931	vig	FBgn0024183
	Q1	2L	15072133	15061656	solo	FBgn0283440
	Q1	2L	15074311	15061656	vas	FBgn0283442
	Q2	2L	15768630	15771159	Ku80	FBgn0041627
	Q2	2L	15771263	15773113	CG31826	FBgn0051826
	Q2	2L	15776442	15776852	CG43760	FBgn0264260
	Q2	2L	15784085	15790146	CG18109	FBgn0028901
	Q2	2L	15807181	15810319	lncRNA:CR44602	FBgn0265813
	Q2	2L	15810571	15812141	CG42876	FBgn0262150
	Q2	2L	15822296	15822942	lncRNA:CR44601	FBgn0265812
	Q2	2L	15834569	15835658	CG18518	FBgn0028900
	Q2	2L	15836725	15837444	CR31822	FBgn0051822
	Q2	2L	15841010	15841427	lncRNA:CR45694	FBgn0267258
	Q2	2L	15846954	15847381	lncRNA:CR43763	FBgn0264263
	Q2	2L	15852592	15854110	CG13243	FBgn0028903
	Q2	2L	15854126	15856450	Tektin-A	FBgn0028902
	Q2	2L	15863200	15863663	lncRNA:CR42791	FBgn0261924
	Q2	2L	15864929	15865461	CG42792	FBgn0261925
	Q2	2L	15876938	15880156	CG7653	FBgn0028935
	Q2	2L	15882783	15883190	CG44475	FBgn0265668
	Q2	2L	15887905	15888583	CR31824	FBgn0051824
	Q2	2L	15888640	15893811	Tep1	FBgn0041183
	Q2	2L	15895454	15897071	CG31735	FBgn0051735
	Q2	2L	15898879	15900524	CG31823	FBgn0051823
	Q2	2L	15900935	15902410	CG31821	FBgn0051821
	Q2	2L	15905134	15962435	beat-Ib	FBgn0028645
	Q2	2L	15911691	15912062	lncRNA:CR44867	FBgn0266161
	Q2	2L	15912558	15913109	lncRNA:CR44868	FBgn0266162
	Q2	2L	15916888	15917607	CG13244	FBgn0032577
	Q2	2L	15923395	15926287	CG4793	FBgn0028514
	Q2	2L	15941441	15942854	CG12448	FBgn0028857
	Q2	2L	15957858	15959431	CG18063	FBgn0028856
	Q2	2L	15960243	15961190	lncRNA:CR43803	FBgn0264347
	Q2	2L	15979486	15981455	CG10839	FBgn0028858
	Q2	2L	15989756	15989957	lncRNA:CR43412	FBgn0263331
	Q2	2L	16000291	16041703	beat-Ic	FBgn0028644
	Q2	2L	16001785	16002401	lncRNA:CR43825	FBgn0264373
	Q2	2L	16002981	16003641	CG34167	FBgn0085196
	Q2	2L	16003756	16004292	lncRNA:CR43826	FBgn0264374
	Q2	2L	16004325	16005461	CG43816	FBgn0264364
	Q2	2L	16004325	16005461	CG13245	FBgn0045827
	Q2	2L	16005789	16006279	CG31820	FBgn0051820
	Q2	2L	16006300	16006713	lncRNA:CR44844	FBgn0266138
	Q2	2L	16042047	16048757	CG45084	FBgn0266459
	Q2	2L	16042047	16048757	BicC	FBgn0000182
	Q2	2L	16049965	16081684	beat-Ia	FBgn0013433
	Q2	2L	16072835	16073569	lncRNA:CR44870	FBgn0266164
	Q2	2L	16094997	16095944	CG4891	FBgn0028520
	Q2	2L	16133508	16134412	CG4892	FBgn0028884
	Q2	2L	16134714	16135272	CG34168	FBgn0085197
	Q2	2L	16135365	16136204	lncRNA:CR44871	FBgn0266165
	Q2	2L	16165831	16190540	Ca-alpha1D	FBgn0001991
	Q2	2L	16178318	16179188	asRNA:CR43806	FBgn0264350
	Q2	2L	16195000	16195321	lncRNA:CR44734	FBgn0265947
	Q2	2L	16195845	16196245	lncRNA:CR44735	FBgn0265948
	Q2	2L	16203110	16203476	lncRNA:CR44736	FBgn0265949
	Q2	2L	16211459	16213304	CG31819	FBgn0028893
	Q2	2L	16216239	16217044	lncRNA:CR43840	FBgn0264392
	Q2	2L	16231475	16241527	Ca-Ma2d	FBgn0261999
	Q2	2L	16241939	16245559	CG42818	FBgn0262000
	Q2	2L	16245835	16257606	PRL-1	FBgn0024734
	Q2	2L	16245835	16251788	CG46309	FBgn0284225
	Q2	2L	16257688	16259511	EndoGI	FBgn0028515
	Q2	2L	16259414	16261877	twe	FBgn0002673
	Q2	2L	16262141	16263483	CG4935	FBgn0028897
	Q2	2L	16263556	16287730	crp	FBgn0001994
	Q2	2L	16288290	16291195	pkaap	FBgn0040079
	Q2	2L	16291284	16291948	CG17329	FBgn0028896
	Q2	2L	16292010	16293025	CG13258	FBgn0032582
	Q2	2L	16293069	16293721	lncRNA:CR44899	FBgn0266204
	Q2	2L	16294183	16296969	Cyp303a1	FBgn0001992
	Q2	2L	16296051	16299858	heix	FBgn0028375
	Q2	2L	16299943	16301765	CG17328	FBgn0028895
	Q2	2L	16301656	16302954	GMF	FBgn0028894
	Q2	2L	16303264	16305940	c(2)M	FBgn0028525
	Q2	2L	16305801	16307298	CG5861	FBgn0015338
	Q2	2L	16307346	16309274	Syx5	FBgn0011708
	Q2	2L	16309292	16310726	cni	FBgn0000339
	Q2	2L	16310956	16313097	fzy	FBgn0001086
	Q2	2L	16313036	16326207	cact	FBgn0000250
	Q2	2L	16327069	16328131	CG4278	FBgn0014092
	Q2	2L	16328059	16329132	mRpL4	FBgn0001995
	Q2	2L	16329925	16330521	CG4440	FBgn0040984
	Q2	2L	16330560	16337885	CG31817	FBgn0028899
	Q2	2L	16337989	16340368	CG42266	FBgn0259151
	Q2	2L	16340392	16342324	CG44405	FBgn0265578
	Q2	2L	16342430	16352628	chif	FBgn0000307
	Q2	2L	16342430	16352628	CG42231	FBgn0087041
	Q2	2L	16352934	16354539	CG4455	FBgn0028506
	Q2	2L	16354886	16356735	CaBP1	FBgn0025678
	Q2	2L	16365903	16367039	jhamt	FBgn0028841
	Q3	2L	18859507	18881261	tup	FBgn0003896
	Q3	2L	18893611	18896798	lncRNA:CR44737	FBgn0265950
	Q3	2L	18899564	18900494	lncRNA:CR44739	FBgn0265952
	Q3	2L	18906124	18906747	lncRNA:CR44738	FBgn0265951
	Q3	2L	18916347	18943960	ssp3	FBgn0032723
	Q3	2L	18945700	18946154	lncRNA:CR44740	FBgn0265953
	Q3	2L	18946305	18947082	CG46304	FBgn0284082
	Q3	2L	18948884	18950973	CG10428	FBgn0032724
	Q3	2L	18951006	18951837	Nedd8	FBgn0032725
	Q3	2L	18952206	18954431	CG10621	FBgn0032726
	Q3	2L	18954584	18954970	lncRNA:CR44741	FBgn0265954
	Q3	2L	18955481	18957311	CG10623	FBgn0032727
	Q3	2L	18957732	18968744	Nak	FBgn0015772
	Q3	2L	18969028	18972004	Tango6	FBgn0032728
	Q3	2L	18971993	18974448	L2HGDH	FBgn0032729
	Q3	2L	18974710	18978187	CG10431	FBgn0032730
	Q3	2L	18977519	18987280	Swip-1	FBgn0032731
	Q3	2L	18987707	18988331	EMC5	FBgn0032732
	Q3	2L	18988268	18990233	CG15170	FBgn0032733
	Q3	2L	18991020	18992409	CG15169	FBgn0032734
	Q3	2L	18992496	18993357	CG46465	FBgn0287596
	Q3	2L	18993360	18995934	CG10650	FBgn0046302
	Q3	2L	18997448	19002713	CG31792	FBgn0051792
	Q3	2L	19003367	19008234	CG31793	FBgn0051793
	Q3	2L	19008031	19009306	RpL30	FBgn0086710
	Q3	2L	19008611	19008683	snoRNA:Me28S-A2113	FBgn0086039
	Q3	2L	19010866	19011532	robl37BC	FBgn0028569
	Q3	2L	19011902	19012254	lncRNA:CR45292	FBgn0266830
	Q3	2L	19019396	19019871	lncRNA:CR44184	FBgn0265073
	Q3	2L	19022417	19023646	CG15172	FBgn0032740
	Q3	2L	19023671	19024440	lncRNA:CR43700	FBgn0263838
	Q3	2L	19027710	19030780	Sidpn	FBgn0032741
	Q3	2L	19030844	19033498	hook	FBgn0001202
	Q3	2L	19033657	19034576	CG31800	FBgn0051800
	Q3	2L	19034444	19041541	mib2	FBgn0086442
	Q3	2L	19041862	19043614	Catsup	FBgn0002022
	Q3	2L	19043535	19045148	Ttc19	FBgn0032744
	Q3	2L	19045355	19048817	Acn	FBgn0263198
	Q3	2L	19049076	19049884	CG10470	FBgn0032746
	Q3	2L	19049843	19051612	l(2)37Bb	FBgn0002021
	Q3	2L	19051790	19053681	Rpn3	FBgn0261396
	Q3	2L	19054078	19058821	CG10492	FBgn0032748
	Q3	2L	19059129	19063132	Phlpp	FBgn0032749
	Q3	2L	19063295	19064726	CG10495	FBgn0032750
	Q3	2L	19064832	19069851	CG10702	FBgn0032752
	Q3	2L	19064929	19069673	CG17343	FBgn0032751
	Q3	2L	19071131	19074149	CG17572	FBgn0032753
	Q3	2L	19074992	19075412	CR33315	FBgn0053315
	Q3	2L	19077276	19079028	CG10700	FBgn0032754
	Q3	2L	19079256	19108427	Lim3	FBgn0002023
	Q3	2L	19102044	19102909	CG17344	FBgn0032755
	Q3	2L	19102044	19102909	CG43731	FBgn0263982
	Q3	2L	19108785	19109883	lncRNA:CR44905	FBgn0266210
	Q3	2L	19110154	19114110	amd	FBgn0000075
	Q3	2L	19114401	19116570	CG10561	FBgn0002036
	Q3	2L	19116483	19120306	Ddc	FBgn0000422
	Q3	2L	19121345	19123869	l(2)37Cc	FBgn0002031
	Q3	2L	19123998	19126976	l(2)37Cb	FBgn0086444
	Q3	2L	19127260	19129326	l(2)37Cd	FBgn0086445
	Q3	2L	19129469	19131954	AsnRS	FBgn0086443
	Q3	2L	19132323	19133097	DCTN6-p27	FBgn0086446
	Q3	2L	19133023	19135233	l(2)37Cg	FBgn0086447
	Q3	2L	19133816	19179758	brat	FBgn0010300
	Q3	2L	19157868	19159299	lncRNA:CR44977	FBgn0266312
	Q3	2L	19179749	19181702	CG17568	FBgn0032763
	Q3	2L	19181965	19182810	CG42688	FBgn0265263
	Q3	2L	19183093	19183787	CG46059	FBgn0267726
	Q3	2L	19183863	19185726	gammaTub37C	FBgn0010097
	Q3	2L	19186043	19189938	pigeon	FBgn0010309
	Q3	2L	19190342	19208621	drl	FBgn0015380
	Q3	2L	19215451	19215967	lncRNA:CR46209	FBgn0267928
	Q3	2L	19217407	19218135	lncRNA:CR44189	FBgn0265078
	Q3	2L	19259432	19262240	CG31797	FBgn0051797
	Q3	2L	19262470	19263057	lncRNA:CR44191	FBgn0265080
	Q3	2L	19269114	19272861	lncRNA:CR44190	FBgn0265079
	Q3	2L	19298345	19299933	CG17564	FBgn0032768
	Q3	2L	19300255	19301600	CG10750	FBgn0032769
	Q3	2L	19322938	19326106	lncRNA:CR45700	FBgn0267264
	Q3	2L	19327367	19327963	lncRNA:CR45258	FBgn0266796
	Q3	2L	19338669	19363227	dnt	FBgn0024245
	Q3	2L	19364375	19365470	CG13086	FBgn0032770
	Q3	2L	19370445	19372711	CG17349	FBgn0032771
	Q3	2L	19380930	19383093	CG17350	FBgn0032772
	Q3	2L	19383138	19386205	fon	FBgn0032773
	Q3	2L	19387050	19390075	CG17549	FBgn0032774
	Q3	2L	19390370	19398493	CG17544	FBgn0032775
	Q3	2L	19394160	19396190	CG31798	FBgn0051798
	Q3	2L	19400753	19426596	Pax	FBgn0041789
	Q3	2L	19403535	19403568	snmRNA:359	FBgn0065096
	Q3	2L	19417447	19418274	Lectin-galC1	FBgn0016675
	Q3	2L	19418317	19419029	lectin-37Da	FBgn0053532
	Q3	2L	19419075	19419767	lectin-37Db	FBgn0053533
	Q3	2L	19424050	19429224	Alp12	FBgn0032779
	Q3	2L	19424050	19430270	CG13085	FBgn0032780
	Q3	2L	19430643	19432444	RtcB	FBgn0032781
	Q3	2L	19432574	19435841	Rab9	FBgn0032782
	Q3	2L	19435850	19442727	CG10237	FBgn0032783
	Q3	2L	19441959	19447317	RanGAP	FBgn0003346
	Q3	2L	19442833	19444750	Hs2st	FBgn0024230
	Q3	2L	19447365	19453490	Top2	FBgn0284220
	Q3	2L	19454256	19457723	CG10026	FBgn0032785
	Q3	2L	19464267	19467758	tj	FBgn0000964
	Q3	2L	19469126	19469894	lncRNA:CR45722	FBgn0267286
	Q3	2L	19470065	19470724	lncRNA:CR45723	FBgn0267287
	Q3	2L	19470844	19471627	lncRNA:CR43839	FBgn0264391
	Q3	2L	19482232	19484705	CG10195	FBgn0032787
	Q3	2L	19484930	19486532	CG13084	FBgn0032788
	Q3	2L	19487490	19488691	CG13083	FBgn0032789
	Q3	2L	19488682	19490104	CG10194	FBgn0032790
	Q3	2L	19490262	19491679	CG18094	FBgn0032791
	Q3	2L	19491647	19493253	CG10189	FBgn0032793
	Q3	2L	19493251	19497978	swm	FBgn0002044
	Q3	2L	19498168	19502268	Top3alpha	FBgn0040268
	Q3	2L	19502335	19508764	cyst	FBgn0032796
	Q3	2L	19508953	19517204	Hasp	FBgn0032797
	Q3	2L	19517992	19518632	lncRNA:CR43363	FBgn0263095
	Q3	2L	19518824	19525453	CG10132	FBgn0032798
	Q3	2L	19525434	19526368	CG10166	FBgn0032799
	Q3	2L	19526686	19532985	CG10137	FBgn0032800
	Q3	2L	19526910	19530305	CG10165	FBgn0032801
	Q3	2L	19533479	19537363	CG33116	FBgn0053116
	Q3	2L	19535448	19536104	CG31697	FBgn0051697
	Q3	2L	19537965	19538223	lncRNA:CR45455	FBgn0267011
	Q3	2L	19538425	19539740	CG13082	FBgn0032803
	Q3	2L	19540607	19541540	CG13081	FBgn0032804
	Q3	2L	19542468	19545548	ref(2)P	FBgn0003231
	Q3	2L	19545376	19546959	CG10337	FBgn0032805
	Q3	2L	19548507	19556451	Tep4	FBgn0041180
	Q3	2L	19557555	19558205	CR46413	FBgn0286913
	Q3	2L	19558916	19563049	Tep5Psi	FBgn0264845
	Q3	2L	19563930	19565158	CG13078	FBgn0032809
	Q3	2L	19565863	19567359	CG13077	FBgn0032810
	Q3	2L	19567900	19577315	spi	FBgn0005672
	Q3	2L	19569490	19569561	mir-2a-2	FBgn0262460
	Q3	2L	19569897	19569972	mir-2a-1	FBgn0262377
	Q3	2L	19570182	19570264	mir-2b-2	FBgn0262449
	Q3	2L	19577701	19579131	msb1l	FBgn0027949
	Q3	2L	19579093	19580351	CG10268	FBgn0032811
	Q3	2L	19580612	19582474	Hakai	FBgn0032812
	Q3	2L	19582823	19583990	PCNA2	FBgn0032813
	Q3	2L	19584235	19586440	CG10366	FBgn0032814
	Q3	2L	19586623	19732069	Lar	FBgn0000464
	Q3	2L	19600697	19605490	lncRNA:CR44978	FBgn0266313
	Q3	2L	19606569	19731561	CG46244	FBgn0267964
	Q3	2L	19642330	19642601	lncRNA:CR44979	FBgn0266314
	Q3	2L	19699379	19700968	scw	FBgn0005590
	Q3	2L	19732080	19735980	CG10462	FBgn0032815
	Q3	2L	19736044	19737088	Nf-YB	FBgn0032816
	Q3	2L	19740839	19742506	CR44906	FBgn0266211
	Q3	2L	19742817	19756904	CG10631	FBgn0032817
	Q3	2L	19757245	19758615	CG10628	FBgn0032818
	Q3	2L	19758879	19760986	CG10463	FBgn0032819
	Q3	2L	19761587	19764136	fbp	FBgn0032820
	Q3	2L	19765776	19769067	bsh	FBgn0000529
	Q3	2L	19774874	19791882	CdGAPr	FBgn0032821
	Q3	2L	19792104	19792782	CG10466	FBgn0032822
	Q3	2L	19792773	19795851	fs(2)ltoPP43	FBgn0004811
	Q3	2L	19796365	19958424	sick	FBgn0263873
	Q3	2L	19810734	19810875	snRNA:U4:38AB	FBgn0003931
	Q3	2L	19811948	19812074	snRNA:U5:38ABa	FBgn0043022
	Q3	2L	19812646	19812836	snRNA:U2:38ABb	FBgn0003923
	Q3	2L	19813704	19814532	CG13962	FBgn0032824
	Q3	2L	19815614	19815805	snRNA:U2:38ABa	FBgn0003922
	Q3	2L	19816414	19816540	snRNA:U5:38ABb	FBgn0043021
	Q3	2L	19890201	19892550	CG10481	FBgn0032827
	Q3	2L	19910648	19911811	lncRNA:CR43097	FBgn0262543
	Q3	2L	19911815	19912377	TotF	FBgn0044811
	Q3	2L	19912938	19913516	Victoria	FBgn0053117
	Q3	2L	19919845	19921926	lncRNA:CR43828	FBgn0264376
	Q3	2L	19922964	19923574	lncRNA:CR43827	FBgn0264375
	Q3	2L	19933636	19934317	lncRNA:CR45183	FBgn0266693
	Q3	2L	19958713	19960065	COX4	FBgn0032833
	Q3	2L	19960069	19961030	CG34051	FBgn0054051
	Q3	2L	19961224	19961685	CG42866	FBgn0262140
	Q3	2L	19961758	19962352	CG13965	FBgn0032834
	Q3	2L	19962679	19963844	CG16772	FBgn0032835
	Q3	2L	19964045	19964347	asRNA:CR45701	FBgn0267265
	Q3	2L	19964136	19965702	CG10680	FBgn0032836
	Q3	2L	19965664	19966510	OS9	FBgn0042129
	Q3	2L	19966727	19967685	Hf	FBgn0014000
	Q3	2L	19968684	20017282	CG43861	FBgn0264443
	Q3	2L	19978829	19979723	lncRNA:CR43620	FBgn0263611
	Q3	2L	20000122	20000448	lncRNA:CR44908	FBgn0266213
	Q3	2L	20024975	20025811	AANATL3	FBgn0032839
	Q3	2L	20027915	20056373	sNPF	FBgn0032840
	Q3	2L	20058163	20061370	barr	FBgn0014127
	Q3	2L	20061422	20064381	lok	FBgn0019686
	Q3	2L	20064261	20065679	vls	FBgn0003978
	Q3	2L	20066391	20073719	bwa	FBgn0045064
	Q3	2L	20068793	20069318	asRNA:CR44907	FBgn0266212
	Q3	2L	20070081	20072195	CG10730	FBgn0032843
	Q3	2L	20073719	20075458	pr	FBgn0003141
	Q3	2L	20075757	20089698	neb	FBgn0004374
	Q3	2L	20079270	20085070	fok	FBgn0263773
	Q3	2L	20089636	20091348	CG10747	FBgn0032845
	Q6	2R	11139304	11172206	CG13229	FBgn0033579
	Q6	2R	11146289	11147128	CG13231	FBgn0033580
	Q6	2R	11147602	11150068	CG12391	FBgn0033581
	Q6	2R	11154896	11155293	CG13230	FBgn0040764
	Q6	2R	11159086	11217394	shn	FBgn0003396
	Q6	2R	11217416	11219771	CG9084	FBgn0033582
	Q6	2R	11219539	11222480	Syx6	FBgn0037084
	Q6	2R	11222871	11226746	CG7737	FBgn0033584
	Q6	2R	11226458	11232516	metro	FBgn0050021
	Q6	2R	11233192	11233714	CG13218	FBgn0033587
	Q6	2R	11233995	11234465	CG13228	FBgn0033588
	Q6	2R	11235252	11235755	CG13227	FBgn0033589
	Q6	2R	11235860	11236204	CG34223	FBgn0085252
	Q6	2R	11236203	11236686	CG13217	FBgn0033590
	Q6	2R	11237172	11237644	CG34224	FBgn0085253
	Q6	2R	11238108	11238995	CG13216	FBgn0033591
	Q6	2R	11239494	11240114	CG13215	FBgn0033592
	Q6	2R	11241745	11242194	Listericin	FBgn0033593
	Q6	2R	11244247	11245199	CG13226	FBgn0033594
	Q6	2R	11245406	11245995	CG34225	FBgn0085254
	Q6	2R	11246105	11246654	CR30029	FBgn0050029
	Q6	2R	11248126	11248610	CG34227	FBgn0085256
	Q6	2R	11249594	11249933	CG43112	FBgn0262572
	Q6	2R	11250368	11251913	Or47a	FBgn0026386
	Q6	2R	11251751	11253398	Cpr47Ea	FBgn0033597
	Q6	2R	11255167	11255983	Cpr47Eb	FBgn0033598
	Q6	2R	11256507	11258767	CG13223	FBgn0033599
	Q6	2R	11259106	11259976	Cpr47Ec	FBgn0033600
	Q6	2R	11261079	11261806	Cpr47Ed	FBgn0033601
	Q6	2R	11265126	11266856	Cpr47Ee	FBgn0033602
	Q6	2R	11266915	11272575	Cpr47Ef	FBgn0033603
	Q6	2R	11273845	11275286	TpnC47D	FBgn0010423
	Q6	2R	11277957	11278445	Cpr47Eg	FBgn0086519
	Q6	2R	11278893	11279683	CG9067	FBgn0033605
	Q6	2R	11279725	11281033	Vhl	FBgn0041174
	Q6	2R	11280484	11283971	CG9062	FBgn0033607
	Q6	2R	11284283	11285098	CG13220	FBgn0033608
	Q6	2R	11285148	11289772	Fbl6	FBgn0033609
	Q6	2R	11289688	11291096	CG18335	FBgn0033610
	Q6	2R	11290994	11293174	dare	FBgn0015582
	Q6	2R	11292531	11293591	CG30033	FBgn0050033
	Q6	2R	11293776	11294586	CG18336	FBgn0040763
	Q6	2R	11294536	11297520	CG42336	FBgn0259238
	Q6	2R	11301916	11305607	CG7741	FBgn0033615
	Q6	2R	11302247	11302987	Obp47b	FBgn0033614
	Q6	2R	11305511	11307528	Fpps	FBgn0025373
	Q6	2R	11307879	11309829	CG7745	FBgn0033616
	Q6	2R	11310335	11318676	nompA	FBgn0016047
	Q6	2R	11310831	11311165	CG43114	FBgn0262574
	Q6	2R	11319710	11321312	Or47b	FBgn0026385
	Q6	2R	11324314	11336463	sha	FBgn0003382
	Q6	2R	11336840	11337791	lambdaTry	FBgn0043470
	Q6	2R	11337797	11338733	kappaTry	FBgn0043471
	Q6	2R	11339186	11340132	zetaTry	FBgn0011556
	Q6	2R	11340513	11341423	etaTry	FBgn0011554
	Q6	2R	11341714	11342760	thetaTry	FBgn0011555
	Q6	2R	11344260	11345119	alphaTry	FBgn0003863
	Q6	2R	11345237	11346066	epsilonTry	FBgn0010425
	Q6	2R	11346325	11347395	betaTry	FBgn0010357
	Q6	2R	11349061	11349870	gammaTry	FBgn0010359
	Q6	2R	11350811	11351621	CG30031	FBgn0050031
	Q6	2R	11353564	11354373	CG30025	FBgn0050025
	Q6	2R	11355319	11356128	deltaTry	FBgn0010358
	Q6	2R	11356114	11356600	CG13202	FBgn0033623
	Q6	2R	11356720	11357537	iotaTry	FBgn0015001
	Q6	2R	11357564	11357650	tRNA:SeC-TCA-1-1	FBgn0011987
	Q6	2R	11357902	11359176	CG12384	FBgn0033624
	Q6	2R	11359437	11360163	ix	FBgn0001276
	Q6	2R	11360706	11361871	san	FBgn0024188
	Q6	2R	11361900	11363405	Gr47b	FBgn0041241
	Q6	2R	11366710	11370287	CG13204	FBgn0033627
	Q6	2R	11370300	11371335	Tapdelta	FBgn0021795
	Q6	2R	11373607	11377109	CG13203	FBgn0033628
	Q6	2R	11377193	11379177	Tsp47F	FBgn0033629
	Q6	2R	11380347	11384114	Sod3	FBgn0033631
	Q6	2R	11384743	11397432	sprt	FBgn0082585
	Q6	2R	11387160	11388779	CG30022	FBgn0050022
	Q6	2R	11394353	11394424	tRNA:Thr-TGT-2-1	FBgn0050257
	Q6	2R	11399770	11399841	tRNA:Thr-TGT-2-2	FBgn0050506
	Q6	2R	11404699	11404770	tRNA:Thr-TGT-2-3	FBgn0266573
	Q6	2R	11405232	11405303	tRNA:Thr-TGT-2-4	FBgn0266574
	Q6	2R	11405597	11408079	Smyd4-3	FBgn0033633
	Q6	2R	11408576	11409449	CG30026	FBgn0050026
	Q6	2R	11409810	11410438	CG34054	FBgn0054054
	Q6	2R	11411203	11429645	Drip	FBgn0015872
	Q6	2R	11414510	11415462	CG7763	FBgn0040503
	Q6	2R	11432650	11433298	lncRNA:CR43771	FBgn0264271
	Q6	2R	11436243	11442216	Prip	FBgn0033635
	Q6	2R	11442505	11451604	qvr	FBgn0260499
	Q6	2R	11452043	11465270	E(Pc)	FBgn0000581
	Q6	2R	11474465	11509695	inv	FBgn0001269
	Q6	2R	11524006	11528210	en	FBgn0000577
	Q6	2R	11577485	11616045	tou	FBgn0033636
	Q6	2R	11588183	11588331	snoRNA:Psi28S-1936	FBgn0082993
	Q6	2R	11591341	11591485	snoRNA:Psi28S-1180	FBgn0086658
	Q6	2R	11616195	11616694	lncRNA:CR43907	FBgn0264508
	Q6	2R	11616869	11619023	Egm	FBgn0086712
	Q6	2R	11619479	11640941	CG9005	FBgn0033638
	Q6	2R	11641477	11651616	CG9003	FBgn0033639
	Q6	2R	11651857	11652339	CG34228	FBgn0085257
	Q6	2R	11652367	11652439	tRNA:Arg-TCT-1-1	FBgn0050254
	Q6	2R	11652649	11652721	tRNA:Met-CAT-1-1	FBgn0011915
	Q6	2R	11652756	11679354	Roc2	FBgn0044020
	Q6	2R	11654898	11655762	CG13198	FBgn0033640
	Q6	2R	11660563	11660635	tRNA:Met-CAT-1-2	FBgn0011916
	Q6	2R	11665768	11674782	Tret1-1	FBgn0050035
	Q6	2R	11675935	11678014	Tret1-2	FBgn0033644
	Q6	2R	11679492	11688557	Buffy	FBgn0040491
	Q6	2R	11684165	11686434	CG13196	FBgn0033645
	Q6	2R	11688569	11690863	wal	FBgn0010516
	Q6	2R	11691285	11697785	CG13197	FBgn0062449
	Q6	2R	11699092	11700317	Ir48a	FBgn0053471
	Q6	2R	11700647	11702449	Ir48b	FBgn0033648
	Q6	2R	11704755	11706222	lncRNA:CR45377	FBgn0266926
	Q6	2R	11712263	11726345	pyr	FBgn0033649
	Q6	2R	11756817	11814424	ths	FBgn0033652
	Q6	2R	11768453	11769561	CG13193	FBgn0033650
	Q6	2R	11778526	11779235	CG42493	FBgn0260007
	Q6	2R	11787808	11789493	Ir48c	FBgn0033651
	Q6	2R	11825345	11827097	CG13192	FBgn0033653
	Q6	2R	11827170	11839825	Sobp	FBgn0033654
	Q7	2R	22650556	22653595	nsr	FBgn0034740
	Q7	2R	22652573	22654530	Cyp6d2	FBgn0034756
	Q7	2R	22654805	22655392	CG30196	FBgn0050196
	Q7	2R	22655549	22657135	CG43325	FBgn0263030
	Q7	2R	22655549	22656998	CG43326	FBgn0263031
	Q7	2R	22655635	22656496	asRNA:CR45268	FBgn0266806
	Q7	2R	22657901	22661389	CG13510	FBgn0034758
	Q7	2R	22657901	22661389	CG13511	FBgn0034759
	Q7	2R	22657901	22661389	CG42565	FBgn0260767
	Q7	2R	22661934	22663241	CG42566	FBgn0260768
	Q7	2R	22663692	22664474	CG4250	FBgn0034761
	Q7	2R	22665646	22666145	CG42867	FBgn0262141
	Q7	2R	22666125	22666605	lncRNA:CR45269	FBgn0266807
	Q7	2R	22666359	22666764	lncRNA:CR42868	FBgn0262142
	Q7	2R	22667155	22668848	CG30273	FBgn0050273
	Q7	2R	22667155	22668848	CG30269	FBgn0050269
	Q7	2R	22669145	22670622	CG13516	FBgn0040658
	Q7	2R	22670587	22673212	RYBP	FBgn0034763
	Q7	2R	22673195	22673695	lncRNA:CR44761	FBgn0265982
	Q7	2R	22684955	22688987	Ppa	FBgn0020257
	Q7	2R	22689095	22689395	lncRNA:CR44762	FBgn0265983
	Q7	2R	22689495	22690295	lncRNA:CR44763	FBgn0265984
	Q7	2R	22690495	22691895	lncRNA:CR44764	FBgn0265985
	Q7	2R	22692524	22700970	robo1	FBgn0005631
	Q7	2R	22701345	22704447	CG30259	FBgn0050259
	Q7	2R	22702695	22703786	Obp59a	FBgn0034766
	Q7	2R	22704704	22705639	Obp58b	FBgn0034768
	Q7	2R	22705872	22706678	Obp58c	FBgn0034769
	Q7	2R	22706934	22707772	Obp58d	FBgn0034770
	Q7	2R	22707777	22708542	asRNA:CR43735	FBgn0263992
	Q7	2R	22707794	22712724	CG30275	FBgn0050275
	Q7	2R	22712701	22717247	CG30268	FBgn0050268
	Q7	2R	22717321	22740459	jbug	FBgn0028371
	Q7	2R	22740999	22798289	CG42260	FBgn0259145
	Q7	2R	22755219	22755896	CG13526	FBgn0034774
	Q7	2R	22756165	22758995	asRNA:CR30267	FBgn0050267
	Q7	2R	22763706	22765422	CG13527	FBgn0034776
	Q7	2R	22784304	22784932	CG30270	FBgn0061435
	Q7	2R	22799099	22802180	blw	FBgn0011211
	Q7	2R	22803521	22806948	CycB	FBgn0000405
	Q7	2R	22807860	22815993	stl	FBgn0086408
	Q7	2R	22816474	22822111	CG30271	FBgn0050271
	Q7	2R	22821430	22828903	CG42284	FBgn0259179
	Q7	2R	22825093	22828903	CG30274	FBgn0050274
	Q7	2R	22829644	22831877	MFS1	FBgn0050272
	Q7	2R	22832456	22834580	CG30265	FBgn0050265
	Q7	2R	22834647	22836701	CG12490	FBgn0034782
	Q7	2R	22837361	22839291	CG9825	FBgn0034783
	Q7	2R	22840739	22842977	CG9826	FBgn0034784
	Q7	2R	22845977	22847911	CG3649	FBgn0034785
	Q7	2R	22847832	22853827	CG13531	FBgn0034786
	Q7	2R	22854383	22855694	RpL23	FBgn0010078
	Q7	2R	22855688	22858794	inaD	FBgn0001263
	Q7	2R	22868159	22870706	fd59A	FBgn0004896
	Q7	2R	22871190	22874427	CG13532	FBgn0034788
	Q7	2R	22874578	22875172	asRNA:CR45469	FBgn0267025
	Q7	2R	22874769	22881436	PIP5K59B	FBgn0034789
	Q7	2R	22881322	22882690	EMC8-9	FBgn0034791
	Q7	2R	22882747	22886247	YME1L	FBgn0034792
	Q7	2R	22886398	22887578	asrij	FBgn0034793
	Q7	2R	22887574	22888857	Gmer	FBgn0267823
	Q7	2R	22888928	22894425	MED23	FBgn0034795
	Q7	2R	22894435	22895745	CG3700	FBgn0034796
	Q7	2R	22896174	22916719	nahoda	FBgn0034797
	Q7	2R	22916843	22918790	CG30187	FBgn0050187
	Q7	2R	22918937	22924742	Nup214	FBgn0010660
	Q7	2R	22925107	22932044	ReepA	FBgn0261564
	Q7	2R	22932035	22934077	CG3788	FBgn0034800
	Q7	2R	22934569	22937077	CNBP	FBgn0034802
	Q7	2R	22937279	22939025	CG9849	FBgn0034803
	Q7	2R	22938987	22941169	CG3831	FBgn0034804
	Q7	2R	22941877	22945147	CG42694	FBgn0261584
	Q7	2R	22946867	22946942	mir-9376	FBgn0283547
	Q7	2R	22951148	22953800	lncRNA:CR32835	FBgn0052835
	Q7	2R	22957177	22957377	lncRNA:CR44780	FBgn0266007
	Q7	2R	22982542	22984293	CG32834	FBgn0052834
	Q7	2R	22984273	22985334	CG32833	FBgn0052833
	Q7	2R	22985211	22985319	mir-4939	FBgn0263551
	Q7	2R	22985374	23048325	twi	FBgn0003900
	Q7	2R	22985374	22986549	asRNA:CR42742	FBgn0261706
	Q7	2R	22985420	22986339	CG9897	FBgn0034807
	Q7	2R	22993669	22998884	CG9896	FBgn0034808
	Q7	2R	23011078	23042943	CG42741	FBgn0261705
	Q7	2R	23055474	23061549	Fatp2	FBgn0265187
	Q7	2R	23058248	23058793	CG44253	FBgn0265188
	Q7	2R	23061420	23062593	DCTN3-p24	FBgn0010622
	Q7	2R	23062747	23064260	CG9890	FBgn0034814
	Q7	2R	23064769	23067183	PPO3	FBgn0261363
	Q7	2R	23067196	23071875	l(2)k09913	FBgn0021979
	Q7	2R	23072019	23072100	tRNA:Ser-TGA-1-1	FBgn0050201
	Q7	2R	23072581	23072662	tRNA:Ser-TGA-2-1	FBgn0050202
	Q7	2R	23072909	23074725	Fib	FBgn0003062
	Q7	2R	23073829	23073968	snoRNA:229	FBgn0065073
	Q7	2R	23074823	23076857	CG3085	FBgn0034816
	Q7	2R	23076688	23079038	Art7	FBgn0034817
	Q7	2R	23079380	23079715	CG43659	FBgn0263707
	Q7	2R	23080561	23081725	Gr59a	FBgn0045483
	Q7	2R	23082203	23083366	Gr59b	FBgn0045482
	Q7	2R	23085881	23086268	CG9877	FBgn0034819
	Q7	2R	23087177	23088165	CG13538	FBgn0034820
	Q7	2R	23090100	23094266	CG9876	FBgn0034821
	Q7	2R	23100057	23100478	RpL37b	FBgn0034822
	Q7	2R	23101232	23101777	CG42703	FBgn0261614
	Q7	2R	23102477	23103733	Gr59c	FBgn0041235
	Q7	2R	23103941	23105169	Gr59d	FBgn0041236
	Q7	2R	23109977	23111177	lncRNA:CR44781	FBgn0266008
	Q7	2R	23113577	23114377	lncRNA:CR44782	FBgn0266009
	Q7	2R	23123923	23126042	Klp59C	FBgn0034824
	Q7	2R	23127604	23128077	lncRNA:CR44455	FBgn0265648
	Q7	2R	23128077	23128477	lncRNA:CR44456	FBgn0265649
	Q7	2R	23128604	23130189	Gpdh2	FBgn0034825
	Q7	2R	23138589	23139085	CG30192	FBgn0050192
	Q7	2R	23139080	23140577	CG13544	FBgn0034826
	Q7	2R	23141999	23144497	Klp59D	FBgn0034827
	Q10	3R	6646889	6656048	Taf1	FBgn0010355
	Q10	3R	6656030	6657442	CG1307	FBgn0026566
	Q10	3R	6657882	6659442	twr	FBgn0262801
	Q10	3R	6658806	6660100	agt	FBgn0024912
	Q10	3R	6661427	6678590	lab	FBgn0002522
	Q10	3R	6684445	6685157	Edg84A	FBgn0000552
	Q10	3R	6686728	6688039	Ccp84Ag	FBgn0004777
	Q10	3R	6689602	6690239	Ccp84Af	FBgn0004778
	Q10	3R	6690887	6691758	Ccp84Ae	FBgn0004779
	Q10	3R	6692732	6693527	Ccp84Ad	FBgn0004780
	Q10	3R	6695148	6696271	Ccp84Ac	FBgn0004781
	Q10	3R	6699560	6700164	lncRNA:CR33938	FBgn0063127
	Q10	3R	6701968	6702877	Ccp84Ab	FBgn0004782
	Q10	3R	6704084	6704903	Ccp84Aa	FBgn0004783
	Q10	3R	6707800	6742063	pb	FBgn0051481
	Q10	3R	6743135	6744136	zen2	FBgn0004054
	Q10	3R	6747068	6748007	CG34297	FBgn0085326
	Q10	3R	6752864	6754194	zen	FBgn0004053
	Q10	3R	6755842	6759466	bcd	FBgn0000166
	Q10	3R	6761513	6763478	lncRNA:CR45593	FBgn0267153
	Q10	3R	6762593	6765261	Ama	FBgn0000071
	Q10	3R	6765485	6766709	lncRNA:CR44930	FBgn0266235
	Q10	3R	6767050	6779728	lncRNA:CR42721	FBgn0261638
	Q10	3R	6776333	6776451	mir-993	FBgn0262174
	Q10	3R	6778117	6778952	lncRNA:CR43435	FBgn0263383
	Q10	3R	6791836	6802428	Dfd	FBgn0000439
	Q10	3R	6808796	6816379	lncRNA:CR42651	FBgn0261503
	Q10	3R	6809506	6809582	mir-10	FBgn0262424
	Q10	3R	6810819	6811246	lncRNA:CR45915	FBgn0267575
	Q10	3R	6819266	6819338	tRNA:Lys-CTT-2-1Psi	FBgn0051485
	Q10	3R	6819894	6819966	tRNA:Lys-TTT-2-1	FBgn0026162
	Q10	3R	6820131	6820429	7SLRNA:CR42652	FBgn0261504
	Q10	3R	6821068	6821140	tRNA:Lys-TTT-2-2	FBgn0026163
	Q10	3R	6821789	6821861	tRNA:Lys-TTT-2-3	FBgn0026164
	Q10	3R	6822500	6822798	7SLRNA:CR32864	FBgn0000003
	Q10	3R	6822963	6823035	tRNA:Lys-TTT-2-4	FBgn0011904
	Q10	3R	6823120	6849981	Scr	FBgn0003339
	Q10	3R	6833363	6834247	lncRNA:CR45901	FBgn0267561
	Q10	3R	6834343	6834967	lncRNA:CR45902	FBgn0267562
	Q10	3R	6835380	6835690	lncRNA:CR45903	FBgn0267563
	Q10	3R	6835869	6836358	lncRNA:CR45904	FBgn0267564
	Q10	3R	6836666	6837608	lncRNA:CR45905	FBgn0267565
	Q10	3R	6858839	6859192	lncRNA:CR45900	FBgn0267560
	Q10	3R	6864324	6866244	ftz	FBgn0001077
	Q10	3R	6877678	6885278	lncRNA:CR44931	FBgn0266236
	Q10	3R	6892918	6893462	lncRNA:CR45559	FBgn0267119
	Q10	3R	6895178	6896128	lncRNA:CR44932	FBgn0266237
	Q10	3R	6896253	6999228	Antp	FBgn0260642
	Q10	3R	6896253	6958370	CG46458	FBgn0287588
	Q10	3R	6903442	6904682	lncRNA:CR43252	FBgn0262897
	Q10	3R	7000492	7001423	lncRNA:CR45899	FBgn0267559
	Q10	3R	7037878	7039678	lncRNA:CR44933	FBgn0266238
	Q10	3R	7052335	7054541	Sodh-1	FBgn0024289
	Q10	3R	7054586	7058671	CG1979	FBgn0026563
	Q10	3R	7059315	7060524	dj	FBgn0019828
	Q10	3R	7060767	7061919	djl	FBgn0037463
	Q10	3R	7062175	7064370	Mst84B	FBgn0037464
	Q10	3R	7064186	7067136	CG1105	FBgn0037465
	Q10	3R	7067401	7071624	CG1965	FBgn0037466
	Q10	3R	7071624	7074452	Ufl1	FBgn0037467
	Q10	3R	7074776	7075487	asRNA:CR45908	FBgn0267568
	Q10	3R	7074859	7077981	CG1943	FBgn0037468
	Q10	3R	7077904	7080387	Ref1	FBgn0010774
	Q10	3R	7082182	7083251	Dpck	FBgn0037469
	Q10	3R	7083225	7086083	Tailor	FBgn0037470
	Q10	3R	7085660	7086140	asRNA:CR45907	FBgn0267567
	Q10	3R	7086599	7088839	alphaTub84B	FBgn0003884
	Q10	3R	7092347	7093707	lncRNA:CR43685	FBgn0263768
	Q10	3R	7093935	7094727	e(y)2b	FBgn0040670
	Q10	3R	7094596	7124185	Alh	FBgn0261238
	Q10	3R	7110012	7110264	lncRNA:CR45906	FBgn0267566
	Q10	3R	7112850	7117732	Mlp84B	FBgn0014863
	Q12	3R	25169565	25193776	lobo	FBgn0083946
	Q12	3R	25184383	25192806	dan	FBgn0039286
	Q12	3R	25195527	25196531	CG13653	FBgn0039288
	Q12	3R	25197571	25208283	Cad96Ca	FBgn0022800
	Q12	3R	25199818	25214255	CG13654	FBgn0039290
	Q12	3R	25214325	25215188	CG13663	FBgn0039291
	Q12	3R	25216297	25218708	CG31106	FBgn0051106
	Q12	3R	25219318	25221444	CG31103	FBgn0051103
	Q12	3R	25221589	25224118	Alg9	FBgn0039293
	Q12	3R	25224156	25232321	Cad96Cb	FBgn0039294
	Q12	3R	25233636	25235529	Sil1	FBgn0039296
	Q12	3R	25237614	25238895	CG11852	FBgn0039297
	Q12	3R	25240180	25241668	to	FBgn0039298
	Q12	3R	25242020	25243262	CG11854	FBgn0039299
	Q12	3R	25243039	25245109	bam	FBgn0000158
	Q12	3R	25245955	25247514	RpS27	FBgn0039300
	Q12	3R	25246874	25247422	sisRNA:CR46364	FBgn0286042
	Q12	3R	25247658	25249100	Nup37	FBgn0039301
	Q12	3R	25249348	25258672	Nup358	FBgn0039302
	Q12	3R	25258898	25260759	CG11857	FBgn0039303
	Q12	3R	25260963	25262498	CG10425	FBgn0039304
	Q12	3R	25262182	25262636	asRNA:CR46099	FBgn0267768
	Q12	3R	25262741	25263292	CG11858	FBgn0039305
	Q12	3R	25263267	25265721	GlnRS	FBgn0027090
	Q12	3R	25265844	25267757	RIOK2	FBgn0039306
	Q12	3R	25266813	25270007	asRNA:CR45214	FBgn0266741
	Q12	3R	25268009	25268464	CR43310	FBgn0263002
	Q12	3R	25268661	25269965	CR13656	FBgn0039307
	Q12	3R	25270209	25273267	CG11891	FBgn0039309
	Q12	3R	25270209	25273267	CG11889	FBgn0039308
	Q12	3R	25273837	25275237	CG11878	FBgn0039310
	Q12	3R	25275790	25277212	CG10513	FBgn0039311
	Q12	3R	25278427	25279846	CG10514	FBgn0039312
	Q12	3R	25281548	25283237	CG11892	FBgn0039313
	Q12	3R	25283620	25285224	CG31300	FBgn0051300
	Q12	3R	25285473	25286974	CG31104	FBgn0051104
	Q12	3R	25287474	25288930	CG13658	FBgn0039315
	Q12	3R	25289889	25291366	CG11893	FBgn0039316
	Q12	3R	25291370	25292977	CG31098	FBgn0051098
	Q12	3R	25293458	25295594	CG31102	FBgn0051102
	Q12	3R	25296128	25297778	CG31097	FBgn0051097
	Q12	3R	25297960	25299557	CG31288	FBgn0051288
	Q12	3R	25300891	25302317	CG13659	FBgn0039319
	Q12	3R	25302464	25303986	CG31370	FBgn0051370
	Q12	3R	25304137	25305651	CG31436	FBgn0051436
	Q12	3R	25306407	25308391	CG10550	FBgn0039321
	Q12	3R	25309429	25310943	CG31099	FBgn0051099
	Q12	3R	25311027	25313833	CG31087	FBgn0051087
	Q12	3R	25314494	25316116	CG10559	FBgn0039323
	Q12	3R	25316461	25318111	CG10553	FBgn0039324
	Q12	3R	25318550	25320101	CG10560	FBgn0039325
	Q12	3R	25321053	25322757	CG10562	FBgn0039326
	Q12	3R	25323156	25329316	CHKov1	FBgn0045761
	Q12	3R	25329530	25331203	CHKov2	FBgn0039328
	Q12	3R	25331363	25335243	CG10669	FBgn0039329
	Q12	3R	25335257	25340088	CG11902	FBgn0028647
	Q12	3R	25340252	25344838	rha	FBgn0027376
	Q12	3R	25344761	25346921	tobi	FBgn0261575
	Q12	3R	25347431	25473058	Fur1	FBgn0004509
	Q12	3R	25358285	25360034	ND-49L	FBgn0039331
	Q12	3R	25381065	25382781	alrm	FBgn0039332
	Q12	3R	25383700	25384623	CG31437	FBgn0051437
	Q12	3R	25397788	25400645	Muc96D	FBgn0051439
	Q12	3R	25473490	25475756	Vps33B	FBgn0039335
	Q12	3R	25475636	25476915	CG4553	FBgn0039336
	Q12	3R	25477003	25477745	MED28	FBgn0039337
	Q12	3R	25477868	25482834	XNP	FBgn0039338
	Q12	3R	25483098	25485481	CG42488	FBgn0259991
	Q12	3R	25483098	25485855	CG5116	FBgn0039339
	Q12	3R	25485618	25490936	Dhap-at	FBgn0040212
	Q12	3R	25491285	25493262	asRNA:CR44179	FBgn0265068
	Q12	3R	25491460	25493262	CG5112	FBgn0039341
	Q12	3R	25493481	25495161	CG33494	FBgn0053494
	Q12	3R	25496078	25496478	lncRNA:CR44948	FBgn0266253
	Q12	3R	25501827	25502577	lncRNA:CR43456	FBgn0263410
	Q12	3R	25502785	25503221	lncRNA:CR43457	FBgn0263411
	Q12	3R	25503378	25504478	lncRNA:CR45651	FBgn0267211
	Q12	3R	25505191	25505931	CG5107	FBgn0039342
	Q12	3R	25506275	25508279	CG5111	FBgn0039343
	Q12	3R	25516118	25608423	msi	FBgn0011666
	Q12	3R	25553703	25554335	lncRNA:CR46100	FBgn0267769
	Q12	3R	25581223	25583179	CG4582	FBgn0039344
	Q12	3R	25586442	25589179	lncRNA:CR45910	FBgn0267570
	Q12	3R	25588859	25588958	mir-1000	FBgn0262319
	Q12	3R	25591502	25609127	ymp	FBgn0261287
	Q12	3R	25611013	25624662	Npl4	FBgn0039348
	Q12	3R	25613666	25614451	CG5079	FBgn0039346
	Q12	3R	25618414	25621838	CG5071	FBgn0039347
	Q12	3R	25624805	25626924	Ssadh	FBgn0039349
Panel B Adult Copper Resistance	Q3	2L	17948147	17951740	lncRNA:CR44398	FBgn0265548
	Q3	2L	17950115	17951740	lncRNA:CR44397	FBgn0265547
	Q3	2L	17962625	17982472	btv	FBgn0023096
	Q3	2L	17963379	17974868	CG5674	FBgn0032656
	Q3	2L	17986399	17988619	CG5681	FBgn0032658
	Q3	2L	17990418	17991951	Prosbeta5R2	FBgn0051742
	Q3	2L	17993539	17994283	lncRNA:CR44767	FBgn0265992
	Q3	2L	18002847	18003083	lncRNA:CR44604	FBgn0265815
	Q3	2L	18003368	18003616	lncRNA:CR44605	FBgn0265816
	Q3	2L	18006627	18007216	CG5693	FBgn0040989
	Q3	2L	18007360	18007842	CG42659	FBgn0261531
	Q3	2L	18007935	18008962	CG42634	FBgn0261357
	Q3	2L	18007935	18008962	CG42635	FBgn0261358
	Q3	2L	18008953	18009694	CG31740	FBgn0051740
	Q3	2L	18009643	18011475	elfless	FBgn0032660
	Q3	2L	18012380	18070246	rdo	FBgn0243486
	Q3	2L	18078269	18081307	Arr1	FBgn0000120
	Q3	2L	18081628	18083608	ninaD	FBgn0002939
	Q3	2L	18084256	18086714	CG31741	FBgn0051741
	Q3	2L	18090737	18092256	CG15153	FBgn0032663
	Q3	2L	18096568	18098120	Slc25A46b	FBgn0032664
	Q3	2L	18112830	18113179	CG44476	FBgn0265669
	Q3	2L	18114547	18115220	CG15152	FBgn0032665
	Q3	2L	18119995	18129862	CG5758	FBgn0032666
	Q3	2L	18124098	18125749	CG31785	FBgn0051785
	Q3	2L	18129884	18138083	kel	FBgn0001301
	Q3	2L	18138675	18152417	Socs36E	FBgn0041184
	Q3	2L	18145098	18145499	lncRNA:CR44478	FBgn0265671
	Q3	2L	18153123	18154516	CG17681	FBgn0032668
	Q3	2L	18154851	18155942	CG15155	FBgn0032669
	Q3	2L	18156043	18157162	CG5783	FBgn0032670
	Q3	2L	18157110	18159272	JMJD4	FBgn0032671
	Q3	2L	18159811	18275770	CG42750	FBgn0261804
	Q3	2L	18180884	18185007	Ptp36E	FBgn0267486
	Q3	2L	18185160	18185857	lncRNA:CR44900	FBgn0266205
	Q3	2L	18200336	18201135	asRNA:CR43413	FBgn0263332
	Q3	2L	18208415	18209237	CG31802	FBgn0051802
	Q3	2L	18251381	18252697	lncRNA:CR43406	FBgn0263325
	Q3	2L	18256531	18257174	lncRNA:CR43408	FBgn0263327
	Q3	2L	18257494	18257978	CG31788	FBgn0051788
	Q3	2L	18261073	18262298	lncRNA:CR44901	FBgn0266206
	Q3	2L	18278653	18279475	lncRNA:CR44902	FBgn0266207
	Q3	2L	18284845	18285720	CG31787	FBgn0051787
	Q3	2L	18290427	18291236	lncRNA:CR44696	FBgn0265907
	Q3	2L	18291253	18291462	CG43362	FBgn0263094
	Q3	2L	18291682	18292092	lncRNA:CR44693	FBgn0265904
	Q3	2L	18292522	18292833	Sfp36F	FBgn0261057
	Q3	2L	18293733	18294056	lncRNA:CR43358	FBgn0263090
	Q3	2L	18294840	18297347	CG5790	FBgn0032677
	Q3	2L	18308088	18308684	lncRNA:CR43353	FBgn0263085
	Q3	2L	18309187	18309446	CG43354	FBgn0263086
	Q3	2L	18309614	18309961	lncRNA:CR44694	FBgn0265905
	Q3	2L	18310124	18310606	lncRNA:CR44695	FBgn0265906
	Q3	2L	18310879	18311451	lncRNA:CR45721	FBgn0267285
	Q3	2L	18313521	18314051	lncRNA:CR44489	FBgn0265682
	Q3	2L	18320102	18393441	Fas3	FBgn0000636
	Q3	2L	18356047	18359028	Acp36DE	FBgn0011559
	Q3	2L	18378591	18379909	CG34171	FBgn0085200
	Q3	2L	18400462	18401232	lncRNA:CR44486	FBgn0265679
	Q3	2L	18403948	18404600	lncRNA:CR44487	FBgn0265680
	Q3	2L	18433459	18434096	lncRNA:CR44488	FBgn0265681
	Q3	2L	18441335	18443277	RpS26	FBgn0261597
	Q3	2L	18444507	18448957	ncm	FBgn0086707
	Q3	2L	18449517	18454587	bsf	FBgn0284256
	Q3	2L	18454649	18455419	Ntf-2r	FBgn0032680
	Q3	2L	18455717	18473132	lncRNA:let7C	FBgn0263049
	Q3	2L	18471434	18471533	mir-100	FBgn0262463
	Q3	2L	18472034	18472111	mir-let7	FBgn0262406
	Q3	2L	18472315	18472424	mir-125	FBgn0262456
	Q3	2L	18472964	18484513	CG10283	FBgn0032681
	Q3	2L	18485417	18488021	grnd	FBgn0032682
	Q3	2L	18487747	18503978	kon	FBgn0032683
	Q3	2L	18509560	18513512	Ugt301D1	FBgn0032684
	Q3	2L	18517487	18531967	CG10211	FBgn0032685
	Q3	2L	18523271	18523941	lncRNA:CR44903	FBgn0266208
	Q3	2L	18532025	18590342	Pde11	FBgn0085370
	Q3	2L	18590891	18595429	CG15160	FBgn0032688
	Q3	2L	18596136	18596921	amos	FBgn0003270
	Q3	2L	18599755	18605249	CG10413	FBgn0032689
	Q3	2L	18605928	18606684	CG31789	FBgn0051789
	Q3	2L	18606832	18609550	CG10333	FBgn0032690
	Q3	2L	18609576	18612249	Atac2	FBgn0032691
	Q3	2L	18614339	18616106	IFT46	FBgn0032692
	Q3	2L	18617256	18661776	MESR3	FBgn0032694
	Q3	2L	18651058	18653010	Cyp310a1	FBgn0032693
	Q3	2L	18665132	18667548	CR42490	FBgn0086200
	Q3	2L	18666892	18671246	CG43338	FBgn0263079
	Q3	2L	18671604	18673285	CG43339	FBgn0263078
	Q3	2L	18673363	18675094	Mst36Fb	FBgn0261349
	Q3	2L	18675183	18676998	Mst36Fa	FBgn0086681
	Q3	2L	18677221	18683715	CG31751	FBgn0086909
	Q3	2L	18679631	18682075	tos	FBgn0015553
	Q3	2L	18683720	18688800	msl-1	FBgn0005617
	Q3	2L	18689528	18690906	CG10336	FBgn0032698
	Q3	2L	18690904	18695602	CG10383	FBgn0032699
	Q3	2L	18695664	18698571	CG10338	FBgn0032700
	Q3	2L	18698714	18700645	CG10341	FBgn0032701
	Q3	2L	18700606	18703105	CG10376	FBgn0032702
	Q3	2L	18703473	18704454	CG10343	FBgn0032703
	Q3	2L	18704570	18705703	Jwa	FBgn0032704
	Q3	2L	18706010	18708688	Faf2	FBgn0025608
	Q3	2L	18708846	18711297	Grip71	FBgn0032705
	Q3	2L	18711071	18713748	Irk3	FBgn0032706
	Q3	2L	18714453	18732524	CG10348	FBgn0032707
	Q3	2L	18732464	18733323	lncRNA:CR44768	FBgn0265993
	Q3	2L	18735748	18736130	lncRNA:CR44769	FBgn0265994
	Q3	2L	18739320	18740110	CG42752	FBgn0261806
	Q3	2L	18740358	18740807	CG15167	FBgn0032709
	Q3	2L	18762874	18792906	ham	FBgn0045852
	Q3	2L	18773314	18773837	lncRNA:CR43804	FBgn0264348
	Q3	2L	18795824	18796180	lncRNA:CR44904	FBgn0266209
	Q3	2L	18804491	18805347	CG43814	FBgn0264362
	Q3	2L	18805445	18806205	lncRNA:CR43817	FBgn0264365
	Q3	2L	18808694	18811252	CG10570	FBgn0040992
	Q3	2L	18808694	18811252	CG42502	FBgn0260228
	Q3	2L	18812648	18813941	CG42305	FBgn0259201
	Q3	2L	18812648	18813941	CG17325	FBgn0040993
	Q3	2L	18819344	18822573	Ugt36F1	FBgn0027074
	Q3	2L	18823548	18826716	Ugt36D1	FBgn0032713
	Q3	2L	18826770	18829059	Ugt36E1	FBgn0027070
	Q3	2L	18829012	18831153	CG17597	FBgn0032715
	Q3	2L	18831229	18833630	ScpX	FBgn0015808
	Q3	2L	18833710	18839679	CG10600	FBgn0032717
	Q3	2L	18839628	18841310	CG31752	FBgn0051752
	Q3	2L	18841400	18844579	CG33120	FBgn0053120
	Q3	2L	18845184	18855110	CG17321	FBgn0032719
	Q3	2L	18855126	18859248	CG10602	FBgn0032721
	Q3	2L	18858028	18859248	mRpL13	FBgn0032720
	Q3	2L	18859507	18881261	tup	FBgn0003896
	Q3	2L	18867046	18867161	mir-4946	FBgn0263568
	Q3	2L	18893611	18896798	lncRNA:CR44737	FBgn0265950
	Q3	2L	18899564	18900494	lncRNA:CR44739	FBgn0265952
	Q3	2L	18906124	18906747	lncRNA:CR44738	FBgn0265951
	Q3	2L	18916347	18943960	ssp3	FBgn0032723
	Q3	2L	18945700	18946154	lncRNA:CR44740	FBgn0265953
	Q3	2L	18946305	18947082	CG46304	FBgn0284082
	Q3	2L	18948884	18950973	CG10428	FBgn0032724
	Q3	2L	18951006	18951837	Nedd8	FBgn0032725
	Q3	2L	18952206	18954431	CG10621	FBgn0032726
	Q3	2L	18954584	18954970	lncRNA:CR44741	FBgn0265954
	Q3	2L	18955481	18957311	CG10623	FBgn0032727
	Q3	2L	18957732	18968744	Nak	FBgn0015772
	Q3	2L	18969028	18972004	Tango6	FBgn0032728
	Q3	2L	18971993	18974448	L2HGDH	FBgn0032729
	Q3	2L	18974710	18978187	CG10431	FBgn0032730
	Q3	2L	18977519	18987280	Swip-1	FBgn0032731
	Q3	2L	18987707	18988331	EMC5	FBgn0032732
	Q3	2L	18988268	18990233	CG15170	FBgn0032733
	Q3	2L	18991020	18992409	CG15169	FBgn0032734
	Q3	2L	18992496	18993357	CG46465	FBgn0287596
	Q3	2L	18993360	18995934	CG10650	FBgn0046302
	Q3	2L	18997448	19002713	CG31792	FBgn0051792
	Q3	2L	19003367	19008234	CG31793	FBgn0051793
	Q3	2L	19008031	19009306	RpL30	FBgn0086710
	Q3	2L	19008611	19008683	snoRNA:Me28S-A2113	FBgn0086039
	Q3	2L	19010866	19011532	robl37BC	FBgn0028569
	Q3	2L	19011902	19012254	lncRNA:CR45292	FBgn0266830
	Q3	2L	19019396	19019871	lncRNA:CR44184	FBgn0265073
	Q3	2L	19022417	19023646	CG15172	FBgn0032740
	Q3	2L	19023671	19024440	lncRNA:CR43700	FBgn0263838
	Q3	2L	19027710	19030780	Sidpn	FBgn0032741
	Q3	2L	19030844	19033498	hook	FBgn0001202
	Q3	2L	19033657	19034576	CG31800	FBgn0051800
	Q3	2L	19034444	19041541	mib2	FBgn0086442
	Q3	2L	19041862	19043614	Catsup	FBgn0002022
	Q3	2L	19043535	19045148	Ttc19	FBgn0032744
	Q3	2L	19045355	19048817	Acn	FBgn0263198
	Q3	2L	19049076	19049884	CG10470	FBgn0032746
	Q3	2L	19049843	19051612	l(2)37Bb	FBgn0002021
	Q3	2L	19051790	19053681	Rpn3	FBgn0261396
	Q3	2L	19054078	19058821	CG10492	FBgn0032748
	Q3	2L	19059129	19063132	Phlpp	FBgn0032749
	Q3	2L	19063295	19064726	CG10495	FBgn0032750
	Q3	2L	19064832	19069851	CG10702	FBgn0032752
	Q3	2L	19064929	19069673	CG17343	FBgn0032751
	Q3	2L	19071131	19074149	CG17572	FBgn0032753
	Q3	2L	19074992	19075412	CR33315	FBgn0053315
	Q3	2L	19077276	19079028	CG10700	FBgn0032754
	Q3	2L	19079256	19108427	Lim3	FBgn0002023
	Q3	2L	19102044	19102909	CG17344	FBgn0032755
	Q3	2L	19102044	19102909	CG43731	FBgn0263982
	Q3	2L	19108785	19109883	lncRNA:CR44905	FBgn0266210
	Q3	2L	19110154	19114110	amd	FBgn0000075
	Q3	2L	19114401	19116570	CG10561	FBgn0002036
	Q3	2L	19116483	19120306	Ddc	FBgn0000422
	Q3	2L	19121345	19123869	l(2)37Cc	FBgn0002031
	Q3	2L	19123998	19126976	l(2)37Cb	FBgn0086444
	Q3	2L	19127260	19129326	l(2)37Cd	FBgn0086445
	Q3	2L	19129469	19131954	AsnRS	FBgn0086443
	Q3	2L	19132323	19133097	DCTN6-p27	FBgn0086446
	Q3	2L	19133023	19135233	l(2)37Cg	FBgn0086447
	Q3	2L	19133816	19179758	brat	FBgn0010300
	Q3	2L	19157868	19159299	lncRNA:CR44977	FBgn0266312
	Q3	2L	19179749	19181702	CG17568	FBgn0032763
	Q3	2L	19181965	19182810	CG42688	FBgn0265263
	Q3	2L	19183093	19183787	CG46059	FBgn0267726
	Q3	2L	19183863	19185726	gammaTub37C	FBgn0010097
	Q3	2L	19186043	19189938	pigeon	FBgn0010309
	Q3	2L	19190342	19208621	drl	FBgn0015380
	Q3	2L	19215451	19215967	lncRNA:CR46209	FBgn0267928
	Q3	2L	19217407	19218135	lncRNA:CR44189	FBgn0265078
	Q3	2L	19259432	19262240	CG31797	FBgn0051797
	Q3	2L	19262470	19263057	lncRNA:CR44191	FBgn0265080
	Q3	2L	19269114	19272861	lncRNA:CR44190	FBgn0265079
	Q3	2L	19298345	19299933	CG17564	FBgn0032768
	Q3	2L	19300255	19301600	CG10750	FBgn0032769
	Q3	2L	19322938	19326106	lncRNA:CR45700	FBgn0267264
	Q3	2L	19327367	19327963	lncRNA:CR45258	FBgn0266796
	Q3	2L	19338669	19363227	dnt	FBgn0024245
	Q3	2L	19364375	19365470	CG13086	FBgn0032770
	Q3	2L	19370445	19372711	CG17349	FBgn0032771
	Q3	2L	19380930	19383093	CG17350	FBgn0032772
	Q3	2L	19383138	19386205	fon	FBgn0032773
	Q3	2L	19387050	19390075	CG17549	FBgn0032774
	Q3	2L	19390370	19398493	CG17544	FBgn0032775
	Q3	2L	19394160	19396190	CG31798	FBgn0051798
	Q3	2L	19400753	19426596	Pax	FBgn0041789
	Q3	2L	19403535	19403568	snmRNA:359	FBgn0065096
	Q3	2L	19417447	19418274	Lectin-galC1	FBgn0016675
	Q3	2L	19418317	19419029	lectin-37Da	FBgn0053532
	Q3	2L	19419075	19419767	lectin-37Db	FBgn0053533
	Q3	2L	19424050	19430270	CG13085	FBgn0032780
	Q3	2L	19424050	19429224	Alp12	FBgn0032779
	Q3	2L	19430643	19432444	RtcB	FBgn0032781
	Q3	2L	19432574	19435841	Rab9	FBgn0032782
	Q3	2L	19435850	19442727	CG10237	FBgn0032783
	Q3	2L	19441959	19447317	RanGAP	FBgn0003346
	Q3	2L	19442833	19444750	Hs2st	FBgn0024230
	Q3	2L	19447365	19453490	Top2	FBgn0284220
	Q3	2L	19454256	19457723	CG10026	FBgn0032785
	Q3	2L	19464267	19467758	tj	FBgn0000964
	Q3	2L	19469126	19469894	lncRNA:CR45722	FBgn0267286
	Q3	2L	19470065	19470724	lncRNA:CR45723	FBgn0267287
	Q3	2L	19470844	19471627	lncRNA:CR43839	FBgn0264391
	Q3	2L	19482232	19484705	CG10195	FBgn0032787
	Q3	2L	19484930	19486532	CG13084	FBgn0032788
	Q3	2L	19487490	19488691	CG13083	FBgn0032789
	Q3	2L	19488682	19490104	CG10194	FBgn0032790
	Q3	2L	19490262	19491679	CG18094	FBgn0032791
	Q3	2L	19491647	19493253	CG10189	FBgn0032793
	Q3	2L	19493251	19497978	swm	FBgn0002044
	Q3	2L	19498168	19502268	Top3alpha	FBgn0040268
	Q3	2L	19502335	19508764	cyst	FBgn0032796
	Q3	2L	19508953	19517204	Hasp	FBgn0032797
	Q3	2L	19517992	19518632	lncRNA:CR43363	FBgn0263095
	Q3	2L	19518824	19525453	CG10132	FBgn0032798
	Q3	2L	19525434	19526368	CG10166	FBgn0032799
	Q3	2L	19526686	19532985	CG10137	FBgn0032800
	Q3	2L	19526910	19530305	CG10165	FBgn0032801
	Q3	2L	19533479	19537363	CG33116	FBgn0053116
	Q3	2L	19535448	19536104	CG31697	FBgn0051697
	Q3	2L	19537965	19538223	lncRNA:CR45455	FBgn0267011
	Q3	2L	19538425	19539740	CG13082	FBgn0032803
	Q3	2L	19540607	19541540	CG13081	FBgn0032804
	Q3	2L	19542468	19545548	ref(2)P	FBgn0003231
	Q3	2L	19545376	19546959	CG10337	FBgn0032805
	Q3	2L	19548507	19556451	Tep4	FBgn0041180
	Q3	2L	19557555	19558205	CR46413	FBgn0286913
	Q3	2L	19558916	19563049	Tep5Psi	FBgn0264845
	Q3	2L	19563930	19565158	CG13078	FBgn0032809
	Q3	2L	19565863	19567359	CG13077	FBgn0032810
	Q3	2L	19567900	19577315	spi	FBgn0005672
	Q3	2L	19569490	19569561	mir-2a-2	FBgn0262460
	Q3	2L	19569897	19569972	mir-2a-1	FBgn0262377
	Q3	2L	19570182	19570264	mir-2b-2	FBgn0262449
	Q3	2L	19577701	19579131	msb1l	FBgn0027949
	Q3	2L	19579093	19580351	CG10268	FBgn0032811
	Q3	2L	19580612	19582474	Hakai	FBgn0032812
	Q3	2L	19582823	19583990	PCNA2	FBgn0032813
	Q3	2L	19584235	19586440	CG10366	FBgn0032814
	Q3	2L	19586623	19732069	Lar	FBgn0000464
	Q3	2L	19600697	19605490	lncRNA:CR44978	FBgn0266313
	Q3	2L	19606569	19731561	CG46244	FBgn0267964
	Q3	2L	19642330	19642601	lncRNA:CR44979	FBgn0266314
	Q3	2L	19699379	19700968	scw	FBgn0005590
	Q3	2L	19732080	19735980	CG10462	FBgn0032815
	Q3	2L	19736044	19737088	Nf-YB	FBgn0032816
	Q3	2L	19740839	19742506	CR44906	FBgn0266211
	Q3	2L	19742817	19756904	CG10631	FBgn0032817
	Q3	2L	19757245	19758615	CG10628	FBgn0032818
	Q3	2L	19758879	19760986	CG10463	FBgn0032819
	Q3	2L	19761587	19764136	fbp	FBgn0032820
	Q3	2L	19765776	19769067	bsh	FBgn0000529
	Q3	2L	19774874	19791882	CdGAPr	FBgn0032821
	Q3	2L	19792104	19792782	CG10466	FBgn0032822
	Q3	2L	19792773	19795851	fs(2)ltoPP43	FBgn0004811
	Q3	2L	19796365	19958424	sick	FBgn0263873
	Q3	2L	19810734	19810875	snRNA:U4:38AB	FBgn0003931
	Q3	2L	19811948	19812074	snRNA:U5:38ABa	FBgn0043022
	Q3	2L	19812646	19812836	snRNA:U2:38ABb	FBgn0003923
	Q3	2L	19813704	19814532	CG13962	FBgn0032824
	Q3	2L	19815614	19815805	snRNA:U2:38ABa	FBgn0003922
	Q3	2L	19816414	19816540	snRNA:U5:38ABb	FBgn0043021
	Q3	2L	19890201	19892550	CG10481	FBgn0032827
	Q3	2L	19910648	19911811	lncRNA:CR43097	FBgn0262543
	Q3	2L	19911815	19912377	TotF	FBgn0044811
	Q3	2L	19912938	19913516	Victoria	FBgn0053117
	Q3	2L	19919845	19921926	lncRNA:CR43828	FBgn0264376
	Q3	2L	19922964	19923574	lncRNA:CR43827	FBgn0264375
	Q3	2L	19933636	19934317	lncRNA:CR45183	FBgn0266693
	Q3	2L	19958713	19960065	COX4	FBgn0032833
	Q3	2L	19960069	19961030	CG34051	FBgn0054051
	Q3	2L	19961224	19961685	CG42866	FBgn0262140
	Q3	2L	19961758	19962352	CG13965	FBgn0032834
	Q3	2L	19962679	19963844	CG16772	FBgn0032835
	Q3	2L	19964045	19964347	asRNA:CR45701	FBgn0267265
	Q3	2L	19964136	19965702	CG10680	FBgn0032836
	Q3	2L	19965664	19966510	OS9	FBgn0042129
	Q3	2L	19966727	19967685	Hf	FBgn0014000
	Q3	2L	19968684	20017282	CG43861	FBgn0264443
	Q3	2L	19978829	19979723	lncRNA:CR43620	FBgn0263611
	Q3	2L	20000122	20000448	lncRNA:CR44908	FBgn0266213
	Q3	2L	20024975	20025811	AANATL3	FBgn0032839
	Q3	2L	20027915	20056373	sNPF	FBgn0032840
	Q3	2L	20058163	20061370	barr	FBgn0014127
	Q3	2L	20061422	20064381	lok	FBgn0019686
	Q3	2L	20064261	20065679	vls	FBgn0003978
	Q3	2L	20066391	20073719	bwa	FBgn0045064
	Q3	2L	20068793	20069318	asRNA:CR44907	FBgn0266212
	Q3	2L	20070081	20072195	CG10730	FBgn0032843
	Q3	2L	20073719	20075458	pr	FBgn0003141
	Q3	2L	20075757	20089698	neb	FBgn0004374
	Q3	2L	20079270	20085070	fok	FBgn0263773
	Q3	2L	20089636	20091348	CG10747	FBgn0032845
	Q3	2L	20091435	20093152	Pyroxd1	FBgn0032846
	Q3	2L	20093088	20093849	Taf13	FBgn0032847
	Q3	2L	20093972	20096253	nesd	FBgn0032848
	Q3	2L	20096329	20097253	mRpS18B	FBgn0032849
	Q3	2L	20097581	20103375	Kua	FBgn0032850
	Q3	2L	20103386	20104150	CG13970	FBgn0032851
	Q3	2L	20133755	20134923	CG10651	FBgn0032853
	Q3	2L	20248039	20248872	lncRNA:CR40341	FBgn0259996
	Q3	2L	20248928	20249722	lncRNA:CR40172	FBgn0058172
	Q3	2L	20253816	20254449	lncRNA:CR40465	FBgn0250817
	Q3	2L	20255988	20257192	CG17571	FBgn0259998
	Q3	2L	20263419	20264424	CG17570	FBgn0260000
	Q3	2L	20294693	20295804	CG12617	FBgn0040996
	Q3	2L	20296643	20297299	lncRNA:CR43414	FBgn0263333
	Q4	2R	5496674	5549543	Ugt50B3	FBgn0050438
	Q4	2R	5603587	5604834	Fis1	FBgn0039969
	Q4	2R	5608635	5611586	CG17508	FBgn0039970
	Q4	2R	5640915	5652815	hrm	FBgn0033028
	Q4	2R	5653676	5656778	CG1344	FBgn0027507
	Q4	2R	5656406	5663222	Not3	FBgn0033029
	Q4	2R	5663909	5664615	lncRNA:CR45472	FBgn0267028
	Q4	2R	5668383	5669986	CG8245	FBgn0033031
	Q4	2R	5671741	5672800	kune	FBgn0033032
	Q4	2R	5676750	5691723	scaf	FBgn0033033
	Q4	2R	5697872	5700212	Cndp2	FBgn0259979
	Q4	2R	5702112	5705439	vlc	FBgn0259978
	Q4	2R	5706202	5727525	ap	FBgn0267978
	Q4	2R	5754517	5756327	l(2)09851	FBgn0022288
	Q4	2R	5757662	5758067	CG34200	FBgn0085229
	Q4	2R	5758065	5760407	CG7791	FBgn0033038
	Q4	2R	5760862	5774324	Gp210	FBgn0266580
	Q4	2R	5765180	5765319	scaRNA:PsiU2-35.45	FBgn0263479
	Q4	2R	5774776	5782858	ZnT41F	FBgn0025693
	Q4	2R	5791441	5792967	Or42a	FBgn0033041
	Q4	2R	5795413	5796710	Tsp42A	FBgn0033042
	Q4	2R	5797195	5798512	Or42b	FBgn0033043
	Q4	2R	5804712	5860831	dpr12	FBgn0085414
	Q4	2R	5879196	5880395	CG44438	FBgn0265631
	Q4	2R	5884894	5886495	lncRNA:CR44125	FBgn0264956
	Q4	2R	5893895	5931363	CG43366	FBgn0263109
	Q4	2R	5937400	5938994	lncRNA:CR44126	FBgn0264957
	Q4	2R	5957588	5959299	asRNA:CR46269	FBgn0278599
	Q4	2R	5957621	5960183	CG7882	FBgn0033047
	Q4	2R	5960275	5966856	CG7881	FBgn0033048
	Q4	2R	5967397	5967746	lncRNA:CR44127	FBgn0264958
	Q4	2R	5969099	5974385	BubR1	FBgn0263855
	Q4	2R	5974857	5980778	mle	FBgn0002774
	Q4	2R	5981844	6012795	Src42A	FBgn0264959
	Q4	2R	6013910	6015689	Act42A	FBgn0000043
	Q4	2R	6017739	6020695	Pngl	FBgn0033050
	Q4	2R	6020311	6023144	Strica	FBgn0033051
	Q4	2R	6026273	6036388	SCAP	FBgn0033052
	Q4	2R	6036557	6040647	CG14591	FBgn0033054
	Q4	2R	6042532	6044964	Tbce	FBgn0033055
	Q4	2R	6047170	6047738	asRNA:CR44130	FBgn0264961
	Q4	2R	6047195	6047392	CG34211	FBgn0085240
	Q4	2R	6049874	6050286	CG34212	FBgn0085241
	Q4	2R	6050949	6068680	CCHa2-R	FBgn0033058
	Q4	2R	6057357	6059558	CG7856	FBgn0033056
	Q4	2R	6068795	6069795	lncRNA:CR44131	FBgn0264980
	Q4	2R	6074471	6076367	l(2)k09848	FBgn0284246
	Q4	2R	6076910	6078088	CG7849	FBgn0033060
	Q4	2R	6078641	6080572	SmydA-5	FBgn0033061
	Q4	2R	6080828	6085625	Ars2	FBgn0033062
	Q4	2R	6087873	6169087	EcR	FBgn0000546
	Q4	2R	6137303	6138411	CG14589	FBgn0033063
	Q4	2R	6142165	6142237	tRNA:Arg-ACG-1-1	FBgn0011958
	Q4	2R	6142372	6142444	tRNA:Lys-CTT-1-1	FBgn0011891
	Q4	2R	6152603	6152676	tRNA:Asn-GTT-1-1	FBgn0011938
	Q4	2R	6153186	6153259	tRNA:Asn-GTT-1-2	FBgn0011937
	Q4	2R	6153506	6153579	tRNA:Asn-GTT-1-3	FBgn0011936
	Q4	2R	6158597	6159635	lncRNA:CR43904	FBgn0264505
	Q4	2R	6161535	6161607	tRNA:Arg-ACG-1-2	FBgn0011957
	Q4	2R	6162023	6162096	tRNA:Asn-GTT-1-4	FBgn0011933
	Q4	2R	6162197	6162270	tRNA:Asn-GTT-1-5	FBgn0011932
	Q4	2R	6162519	6162592	tRNA:Asn-GTT-1-6	FBgn0011931
	Q4	2R	6162681	6162753	tRNA:Lys-CTT-1-2	FBgn0011889
	Q4	2R	6164876	6164948	tRNA:Lys-CTT-1-3	FBgn0011888
	Q4	2R	6165984	6166056	tRNA:Lys-CTT-1-4	FBgn0011887
	Q4	2R	6166151	6166224	tRNA:Ile-AAT-1-1	FBgn0011880
	Q4	2R	6169607	6169679	tRNA:Arg-ACG-1-3	FBgn0011956
	Q4	2R	6171496	6171568	tRNA:Lys-CTT-1-5	FBgn0011890
	Q4	2R	6171687	6171759	tRNA:Arg-ACG-1-4	FBgn0050316
	Q4	2R	6173684	6176195	Cyp6w1	FBgn0033065
	Q4	2R	6178584	6178656	tRNA:Arg-ACG-1-5	FBgn0011955
	Q4	2R	6179726	6180356	CG8343	FBgn0040502
	Q4	2R	6180926	6181626	CG11211	FBgn0033067
	Q4	2R	6181748	6196320	Ptr	FBgn0262867
	Q4	2R	6190129	6190202	tRNA:Asn-GTT-1-7	FBgn0011935
	Q4	2R	6190372	6190445	tRNA:Asn-GTT-1-8	FBgn0011934
	Q4	2R	6197387	6198266	CG30432	FBgn0050432
	Q4	2R	6200853	6201956	eIF3f2	FBgn0033069
	Q4	2R	6202725	6205224	CG30431	FBgn0050431
	Q4	2R	6207219	6209468	CG17994	FBgn0033072
	Q4	2R	6209782	6214122	Ttc7	FBgn0021847
	Q4	2R	6214568	6240602	bin3	FBgn0263144
	Q4	2R	6216197	6218619	lncRNA:CR44161	FBgn0265044
	Q4	2R	6225634	6226884	tomboy40	FBgn0033074
	Q4	2R	6242004	6255266	Pld	FBgn0286511
	Q4	2R	6501032	6501772	lncRNA:CR46075	FBgn0267744
	Q4	2R	6502006	6621792	jing	FBgn0086655
	Q4	2R	6508895	6510295	lncRNA:CR45127	FBgn0266620
	Q4	2R	6532595	6533595	lncRNA:CR43905	FBgn0264506
	Q4	2R	6600044	6600978	CG15233	FBgn0033076
	Q4	2R	6615752	6615923	sisRNA:CR46361	FBgn0286039
	Q4	2R	6623832	6624577	CG33919	FBgn0053919
	Q4	2R	6625242	6633090	Vha16-1	FBgn0262736
	Q4	2R	6633647	6636262	Trap1	FBgn0026761
	Q4	2R	6636512	6642358	Bap170	FBgn0042085
	Q4	2R	6642418	6645098	Fmo-2	FBgn0033079
	Q4	2R	6648654	6652842	Debcl	FBgn0029131
	Q4	2R	6653217	6655267	Opbp	FBgn0050443
	Q4	2R	6655463	6656594	geminin	FBgn0033081
	Q4	2R	6657326	6660624	sced	FBgn0013732
	Q4	2R	6660645	6662118	Dpit47	FBgn0266518
	Q4	2R	6662265	6668085	Adf1	FBgn0284249
	Q4	2R	6663395	6664195	lncRNA:CR45128	FBgn0266621
	Q4	2R	6668150	6668738	CG15908	FBgn0033085
	Q4	2R	6669024	6670076	CG9410	FBgn0033086
	Q4	2R	6670154	6673372	Hsepi	FBgn0033087
	Q4	2R	6673604	6675061	PGAP3	FBgn0033088
	Q4	2R	6675028	6676001	CG17266	FBgn0033089
	Q4	2R	6675822	6693162	Rpp25	FBgn0033092
	Q4	2R	6677001	6680391	Tdc1	FBgn0259977
	Q4	2R	6681796	6682394	lncRNA:CR44164	FBgn0265049
	Q4	2R	6682521	6683749	asRNA:CR44165	FBgn0265050
	Q4	2R	6683186	6684710	CG15909	FBgn0033090
	Q4	2R	6684745	6689974	Tdc2	FBgn0050446
	Q4	2R	6693430	6695187	CG3270	FBgn0033093
	Q4	2R	6695114	6696661	Mob4	FBgn0259483
	Q4	2R	6696739	6699469	Rab2	FBgn0014009
	Q4	2R	6699695	6715892	CG45092	FBgn0266525
	Q4	2R	6699695	6715892	chk	FBgn0033095
	Q4	2R	6707163	6707273	mir-4975	FBgn0263518
	Q4	2R	6707306	6708960	lncRNA:CR43611	FBgn0263586
	Q4	2R	6716342	6717707	Zip42C.1	FBgn0033096
	Q4	2R	6718196	6719533	Zip42C.2	FBgn0033097
	Q4	2R	6721101	6740672	l(2)01289	FBgn0010482
	Q4	2R	6741899	6746141	phtf	FBgn0028579
	Q4	2R	6746381	6748954	Mccc2	FBgn0042083
	Q4	2R	6749227	6756300	Eb1	FBgn0027066
	Q4	2R	6756296	6757209	CG3420	FBgn0033100
	Q4	2R	6757601	6758903	CG9436	FBgn0033101
	Q4	2R	6759715	6798941	Epac	FBgn0085421
	Q4	2R	6779749	6781491	Cyp6a2	FBgn0000473
	Q4	2R	6807626	6809172	SdhB	FBgn0014028
	Q4	2R	6809044	6809766	CG15237	FBgn0033104
	Q4	2R	6810011	6810530	ubl	FBgn0022224
	Q4	2R	6811019	6818199	koi	FBgn0265003
	Q4	2R	6820560	6822596	lncRNA:CR44442	FBgn0265635
	Q4	2R	6828356	6838360	CG15236	FBgn0033108
	Q4	2R	6831296	6831793	CG34215	FBgn0085244
	Q4	2R	6835533	6835635	mir-4976	FBgn0263517
	Q4	2R	6838074	6839055	CG9445	FBgn0040674
	Q4	2R	6841545	6842094	lncRNA:CR44166	FBgn0265051
	Q4	2R	6862001	6872718	coro	FBgn0265935
	Q4	2R	6872996	6875819	CG9447	FBgn0033110
	Q4	2R	6873149	6880088	asRNA:CR44169	FBgn0265058
	Q4	2R	6875906	6878927	Spn42Da	FBgn0265137
	Q4	2R	6879285	6880770	Spn42Db	FBgn0033112
	Q4	2R	6880995	6883407	Spn42Dc	FBgn0033113
	Q4	2R	6883280	6884873	Spn42Dd	FBgn0028988
	Q4	2R	6885552	6888262	Spn42De	FBgn0033115
	Q4	2R	6891760	6922613	CG30158	FBgn0050158
	Q4	2R	6923366	6924929	CG3358	FBgn0033117
	Q4	2R	6924687	6971637	mim	FBgn0053558
	Q4	2R	6943096	6943995	CheB42b	FBgn0066293
	Q4	2R	6944614	6971637	CheB42c	FBgn0066292
	Q4	2R	6946808	6946880	tRNA:Lys-CTT-1-6	FBgn0011892
	Q4	2R	6947738	6947810	tRNA:Lys-CTT-1-7	FBgn0011893
	Q4	2R	6948284	6948356	tRNA:Lys-CTT-1-8	FBgn0011894
	Q4	2R	6949133	6949205	tRNA:Lys-CTT-1-9	FBgn0011895
	Q4	2R	6949482	6950284	CheB42a	FBgn0053348
	Q4	2R	6950385	6952158	ppk25	FBgn0053349
	Q4	2R	6971996	6975026	Cyp6u1	FBgn0033121
	Q4	2R	6974038	6975133	CG30157	FBgn0050157
	Q4	2R	6975285	6985712	vimar	FBgn0022960
	Q4	2R	6979496	6980195	lncRNA:CR44170	FBgn0265059
	Q4	2R	6980395	6981195	lncRNA:CR44171	FBgn0265060
	Q4	2R	6981446	6985712	CG30156	FBgn0050156
	Q4	2R	6986043	6988922	CG17002	FBgn0033122
	Q4	2R	6992676	7004259	Tsp42Ea	FBgn0029508
	Q4	2R	6992681	6994306	CG30159	FBgn0050159
	Q4	2R	6998848	6999848	Tsp42Eb	FBgn0042086
	Q4	2R	7000154	7001696	CR42785	FBgn0261856
	Q4	2R	7005157	7006136	CG30160	FBgn0050160
	Q4	2R	7006442	7008622	Tsp42Ec	FBgn0033124
	Q4	2R	7009498	7011739	Tsp42Ed	FBgn0029507
	Q4	2R	7012254	7018362	Tsp42Ee	FBgn0029506
	Q4	2R	7018760	7019390	CG43646	FBgn0263655
	Q4	2R	7020133	7020746	CG43647	FBgn0263656
	Q4	2R	7023396	7024096	lncRNA:CR44172	FBgn0265061
	Q4	2R	7025010	7028082	Tsp42Ef	FBgn0033127
	Q4	2R	7028911	7033233	Tsp42Eg	FBgn0033128
	Q4	2R	7033562	7034920	Tsp42Eh	FBgn0033129
	Q4	2R	7035125	7036949	Tsp42Ei	FBgn0033130
	Q4	2R	7036768	7039050	CG33914	FBgn0053914
	Q4	2R	7039130	7039813	CR12842	FBgn0033131
	Q4	2R	7040136	7042762	Tsp42Ej	FBgn0033132
	Q4	2R	7042656	7044710	Tsp42Ek	FBgn0033133
	Q4	2R	7045769	7048538	Tsp42El	FBgn0033134
	Q4	2R	7049238	7051964	lbm	FBgn0016032
	Q4	2R	7052747	7054399	Tsp42En	FBgn0033135
	Q4	2R	7054405	7057548	Tsp42Ep	FBgn0033137
	Q4	2R	7054717	7056576	Tsp42Eo	FBgn0033136
	Q4	2R	7057654	7061732	Pgant3	FBgn0027558
	Q4	2R	7062108	7063569	Tsp42Eq	FBgn0033138
	Q4	2R	7064399	7066113	Tsp42Er	FBgn0033139
	Q4	2R	7068572	7069896	CG12836	FBgn0033140
	Q4	2R	7069970	7070043	tRNA:Thr-AGT-2-1	FBgn0050298
	Q4	2R	7070495	7074152	CG12831	FBgn0033141
	Q4	2R	7070760	7070833	tRNA:Thr-AGT-1-2	FBgn0050299
	Q4	2R	7086316	7127868	esn	FBgn0263934
	Q4	2R	7127838	7129808	Cyp9b1	FBgn0015038
	Q4	2R	7130277	7132139	Cyp9b2	FBgn0015039
	Q4	2R	7134495	7135095	lncRNA:CR44443	FBgn0265636
	Q4	2R	7147692	7149289	Spn43Aa	FBgn0024294
	Q4	2R	7149174	7149677	CG12828	FBgn0033145
	Q4	2R	7149795	7150094	lncRNA:CR44200	FBgn0265095
	Q4	2R	7150703	7223378	pk	FBgn0003090
	Q4	2R	7151662	7153642	Spn43Ab	FBgn0024293
	Q4	2R	7153738	7155424	Spn43Ad	FBgn0044011
	Q4	2R	7156477	7158241	nec	FBgn0002930
	Q4	2R	7175886	7178290	CG11060	FBgn0033149
	Q4	2R	7178390	7180730	CG33140	FBgn0053140
	Q4	2R	7181326	7183020	CG30385	FBgn0050385
	Q4	2R	7182997	7185298	CG30384	FBgn0050384
	Q4	2R	7232840	7234913	Or43a	FBgn0026389
	Q4	2R	7243024	7245776	Ady43A	FBgn0026602
	Q4	2R	7249161	7250655	Gadd45	FBgn0033153
	Q4	2R	7254602	7256696	lncRNA:CR45280	FBgn0266818
	Q4	2R	7258867	7261269	CG1850	FBgn0033154
	Q4	2R	7272275	7278101	Br140	FBgn0033155
	Q4	2R	7278467	7281795	Incenp	FBgn0260991
	Q4	2R	7282572	7300806	pwn	FBgn0003174
	Q4	2R	7311395	7313495	CG12164	FBgn0033158
	Q4	2R	7317924	7381899	Dscam1	FBgn0033159
	Q4	2R	7325896	7335195	asRNA:CR45129	FBgn0266622
	Q4	2R	7343345	7343695	asRNA:CR44071	FBgn0264880
	Q4	2R	7382176	7387115	cos	FBgn0000352
	Q4	2R	7387187	7391023	Dhx15	FBgn0033160
	Q4	2R	7390869	7393161	Gr43a	FBgn0041243
	Q4	2R	7393546	7395932	Glo1	FBgn0283450
	Q4	2R	7394996	7396194	asRNA:CR44201	FBgn0265096
	Q4	2R	7396850	7407819	Eaf	FBgn0033166
	Q4	2R	7400743	7401482	CG11112	FBgn0033164
	Q4	2R	7401859	7402364	CG11113	FBgn0033165
	Q4	2R	7402757	7403870	CG43123	FBgn0262583
	Q4	2R	7404035	7404441	CG43267	FBgn0262948
	Q4	2R	7406733	7406837	mir-4977	FBgn0263529
	Q4	2R	7408371	7409385	CG1701	FBgn0033167
	Q4	2R	7419350	7434872	so	FBgn0003460
	Q4	2R	7422496	7422994	lncRNA:CR44202	FBgn0265097
	Q4	2R	7427905	7428593	CG11145	FBgn0033168
	Q4	2R	7429496	7429995	lncRNA:CR44203	FBgn0265098
	Q4	2R	7431696	7432496	lncRNA:CR44204	FBgn0265099
	Q4	2R	7440706	7442885	CG11123	FBgn0033169
	Q4	2R	7442864	7443827	sPLA2	FBgn0033170
	Q4	2R	7443824	7445792	CG30503	FBgn0050503
	Q4	2R	7443824	7445792	kappaB-Ras	FBgn0040513
	Q4	2R	7446189	7451553	fa2h	FBgn0050502
	Q4	2R	7447473	7449995	CG11125	FBgn0033174
	Q4	2R	7451670	7452365	lncRNA:CR45320	FBgn0266859
	Q4	2R	7454922	7458874	Inos	FBgn0025885
	Q4	2R	7459685	7463395	CG11141	FBgn0033177
	Q4	2R	7463504	7464987	CG11127	FBgn0033178
	Q4	2R	7465018	7466759	p47	FBgn0033179
	Q4	2R	7466879	7477162	Aldh-III	FBgn0010548
	Q4	2R	7478853	7489823	wech	FBgn0259745
	Q4	2R	7490836	7492589	Coop	FBgn0263240
	Q4	2R	7492364	7493497	asRNA:CR43723	FBgn0263967
	Q4	2R	7493806	7496466	CG1620	FBgn0033183
	Q4	2R	7496702	7500145	dpa	FBgn0015929
	Q4	2R	7500147	7508625	didum	FBgn0261397
	Q4	2R	7508527	7510357	mEFTu2	FBgn0033184
	Q4	2R	7510622	7512749	az2	FBgn0025185
	Q4	2R	7513846	7516390	CG1603	FBgn0033185
	Q4	2R	7516923	7518936	CG1602	FBgn0033186
	Q4	2R	7519280	7522541	PIG-G	FBgn0033187
	Q4	2R	7522437	7525716	Orc1	FBgn0286788
	Q4	2R	7526118	7532981	Drat	FBgn0033188
	Q4	2R	7533190	7533497	lncRNA:CR44209	FBgn0265107
	Q4	2R	7533506	7535936	Cyt-b5	FBgn0264294
	Q4	2R	7535919	7538297	Gpo2	FBgn0033190
	Q4	2R	7538232	7539696	CG1598	FBgn0033191
	Q4	2R	7540111	7564435	Corin	FBgn0033192
	Q4	2R	7564434	7565751	Rpe	FBgn0050499
	Q4	2R	7565873	7566738	boca	FBgn0004132
	Q4	2R	7566809	7580675	Vps13	FBgn0033194
	Q4	2R	7578665	7579929	asRNA:CR45130	FBgn0266623
	Q4	2R	7580488	7587079	blow	FBgn0004133
	Q4	2R	7587773	7590109	CG1360	FBgn0033195
	Q4	2R	7590119	7595242	scra	FBgn0261385
	Q4	2R	7595265	7620711	CG1358	FBgn0033196
	Q4	2R	7621887	7622695	lncRNA:CR44444	FBgn0265637
	Q4	2R	7623242	7651787	CG43340	FBgn0263077
	Q4	2R	7631495	7635219	asRNA:CR45131	FBgn0266624
	Q4	2R	7632841	7633880	CG43341	FBgn0263046
	Q4	2R	7651625	7655302	CG17985	FBgn0033199
	Q4	2R	7652440	7653954	Rpt1	FBgn0028687
	Q4	2R	7655072	7656770	CG30491	FBgn0050491
	Q4	2R	7656895	7659061	CG30495	FBgn0050495
	Q4	2R	7659104	7660588	CG1339	FBgn0033202
	Q4	2R	7661855	7663408	CG2070	FBgn0033203
	Q4	2R	7663786	7665269	CG2065	FBgn0033204
	Q4	2R	7665828	7667343	CG2064	FBgn0033205
	Q4	2R	7667248	7669029	DCTN4-p62	FBgn0033206
	Q4	2R	7670327	7671103	CG12826	FBgn0033207
	Q4	2R	7673721	7674400	mRpL52	FBgn0033208
	Q4	2R	7674450	7675362	CG12107	FBgn0033209
	Q4	2R	7675362	7676362	U2A	FBgn0033210
	Q4	2R	7676540	7698902	LRR	FBgn0033212
	Q4	2R	7699253	7703501	Coq9	FBgn0050493
	Q4	2R	7699500	7701878	CG30496	FBgn0050496
	Q4	2R	7703506	7705095	CG34216	FBgn0085245
	Q4	2R	7705183	7709184	tor	FBgn0003733
	Q4	2R	7709873	7711981	CG1941	FBgn0033214
	Q4	2R	7711417	7711476	mir-4909	FBgn0263566
	Q4	2R	7712578	7714182	Dgat2	FBgn0033215
	Q4	2R	7714923	7716781	CG1946	FBgn0033216
	Q4	2R	7716807	7735622	Gdap2	FBgn0042135
	Q4	2R	7737019	7782637	CG46385	FBgn0286778
	Q4	2R	7782797	7785067	cn	FBgn0000337
	Q4	2R	7783334	7785585	asRNA:CR45108	FBgn0266577
	Q4	2R	7786010	7789053	CanB2	FBgn0015614
	Q4	2R	7786322	7786443	mir-4980	FBgn0263558
	Q4	2R	7789206	7789988	CG12825	FBgn0033221
	Q4	2R	7790368	7791170	CG12824	FBgn0033222
	Q4	2R	7791901	7793380	Gapdh1	FBgn0001091
	Q4	2R	7793625	7801044	DNApol-zeta	FBgn0002891
	Q4	2R	7800785	7806385	Nop17l	FBgn0033224
	Q5	2R	8174165	8226438	LRP1	FBgn0053087
	Q5	2R	8204888	8205706	CG14756	FBgn0033275
	Q5	2R	8227990	8228727	CG34217	FBgn0085246
	Q5	2R	8228971	8232330	dpn	FBgn0010109
	Q5	2R	8229296	8230796	asRNA:CR44275	FBgn0265302
	Q5	2R	8230532	8231065	sisRNA:4	FBgn0285969
	Q5	2R	8231104	8231588	sisRNA:CR46360	FBgn0286038
	Q5	2R	8237271	8240297	pnut	FBgn0013726
	Q5	2R	8241596	8242017	lncRNA:CR44276	FBgn0265303
	Q5	2R	8242396	8243500	lncRNA:CR44445	FBgn0265638
	Q5	2R	8245795	8246295	lncRNA:CR44446	FBgn0265639
	Q5	2R	8249096	8249595	CG44439	FBgn0265632
	Q5	2R	8254223	8256931	CG14760	FBgn0033277
	Q5	2R	8259286	8259784	CG30369	FBgn0050369
	Q5	2R	8259841	8260483	CG14759	FBgn0033278
	Q5	2R	8260607	8261463	CG2291	FBgn0033279
	Q5	2R	8262674	8263278	CG12126	FBgn0033280
	Q5	2R	8263486	8264426	CG30376	FBgn0050376
	Q5	2R	8265693	8267295	CG30375	FBgn0050375
	Q5	2R	8267643	8269334	CG30371	FBgn0050371
	Q5	2R	8277345	8277995	lncRNA:CR44280	FBgn0265307
	Q5	2R	8298106	8298200	mir-280	FBgn0262440
	Q5	2R	8304495	8305095	lncRNA:CR44447	FBgn0265640
	Q5	2R	8309495	8310245	lncRNA:CR44448	FBgn0265641
	Q5	2R	8310521	8311234	lncRNA:TS18	FBgn0265642
	Q5	2R	8311645	8311945	lncRNA:CR44450	FBgn0265643
	Q5	2R	8327490	8396280	pdm3	FBgn0261588
	Q5	2R	8358538	8359472	CG11635	FBgn0033283
	Q5	2R	8359466	8362156	spaw	FBgn0050365
	Q5	2R	8359466	8362156	hubl	FBgn0050364
	Q5	2R	8362359	8363218	whip	FBgn0250827
	Q5	2R	8363272	8365345	swif	FBgn0050366
	Q5	2R	8363272	8365345	cola	FBgn0050363
	Q5	2R	8365550	8366688	boly	FBgn0050362
	Q5	2R	8367163	8367927	CG18449	FBgn0033285
	Q5	2R	8368344	8370038	CG2127	FBgn0033286
	Q5	2R	8371073	8372142	CG8701	FBgn0033287
	Q5	2R	8396397	8411767	CG2121	FBgn0033289
	Q5	2R	8417176	8417706	CG43296	FBgn0262988
	Q5	2R	8421033	8428577	CSN7	FBgn0028836
	Q5	2R	8430115	8431243	Lcp1	FBgn0002531
	Q5	2R	8432886	8433384	Lcp1Psi	FBgn0011812
	Q5	2R	8433797	8434785	Lcp2	FBgn0002533
	Q5	2R	8435310	8436095	Lcp3	FBgn0002534
	Q5	2R	8437647	8438495	Lcp4	FBgn0002535
	Q5	2R	8439395	8442806	Cyp4ad1	FBgn0033292
	Q5	2R	8444560	8447164	Cyp4e2	FBgn0014469
	Q5	2R	8444982	8445081	mir-986	FBgn0262316
	Q5	2R	8447451	8449745	Cyp4e1	FBgn0015034
	Q5	2R	8449664	8451904	Mal-A1	FBgn0002570
	Q5	2R	8453627	8455782	Mal-A2	FBgn0002569
	Q5	2R	8455909	8457892	Mal-A3	FBgn0002571
	Q5	2R	8458815	8460884	Mal-A4	FBgn0033294
	Q5	2R	8462753	8465092	Mal-A5	FBgn0050359
	Q5	2R	8465158	8467595	Mal-A6	FBgn0050360
	Q5	2R	8468646	8471663	Mal-A7	FBgn0033296
	Q5	2R	8471954	8473961	Mal-A8	FBgn0033297
	Q5	2R	8473956	8532294	mtt	FBgn0050361
	Q5	2R	8542796	8543542	lncRNA:CR44279	FBgn0265306
	Q5	2R	8551859	8552290	CG12780	FBgn0033301
	Q5	2R	8558415	8558924	lncRNA:CR45308	FBgn0266846
	Q5	2R	8564187	8567202	Cyp6a14	FBgn0033302
	Q5	2R	8569137	8570306	Cyp6a15Psi	FBgn0033303
	Q5	2R	8570499	8572147	Cyp6a13	FBgn0033304
	Q5	2R	8573368	8584779	CG42326	FBgn0259226
	Q5	2R	8590497	8591948	CG14752	FBgn0033307
	Q5	2R	8592195	8592969	CG43183	FBgn0262812
	Q5	2R	8594031	8595001	CG8736	FBgn0033308
	Q5	2R	8596972	8599962	Lnpk	FBgn0033309
	Q5	2R	8600415	8612295	rgr	FBgn0267792
	Q5	2R	8611379	8614155	CG8642	FBgn0033312
	Q5	2R	8614722	8625203	Cirl	FBgn0033313
	Q5	2R	8625451	8626180	Vps25	FBgn0022027
	Q5	2R	8626181	8627611	beta3GalTII	FBgn0033315
	Q5	2R	8627900	8630186	Gle1	FBgn0033316
	Q5	2R	8630207	8631962	CG8635	FBgn0033317
	Q5	2R	8649649	8665223	ptc	FBgn0003892
	Q5	2R	8650697	8651496	lncRNA:CR44281	FBgn0265308
	Q5	2R	8665813	8683022	Acsl	FBgn0263120
	Q5	2R	8677219	8677661	UQCR-11L	FBgn0050354
	Q5	2R	8679146	8679953	CG30355	FBgn0050355
	Q5	2R	8683215	8683297	tRNA:Leu-CAG-1-1	FBgn0011906
	Q5	2R	8691448	8692844	Jon44E	FBgn0001285
	Q5	2R	8692796	8696245	CG8586	FBgn0033320
	Q5	2R	8696428	8698583	CG8738	FBgn0033321
	Q5	2R	8700692	8701794	CG8584	FBgn0033322
	Q5	2R	8701835	8704502	CG12376	FBgn0033323
	Q5	2R	8706388	8709486	CG14744	FBgn0033324
	Q5	2R	8709733	8710320	PGRP-SC1a	FBgn0043576
	Q5	2R	8710398	8712913	CG14743	FBgn0033326
	Q5	2R	8713446	8715094	PGRP-SC1b	FBgn0033327
	Q5	2R	8716950	8717695	PGRP-SC2	FBgn0043575
	Q5	2R	8718017	8723839	CG14767	FBgn0040777
	Q5	2R	8720100	8721624	CG30357	FBgn0050357
	Q5	2R	8724258	8728999	gcl	FBgn0005695
	Q5	2R	8724905	8725065	snoRNA:gcl-a	FBgn0263463
	Q5	2R	8728964	8729501	CG30356	FBgn0050356
	Q5	2R	8729502	8734304	stmA	FBgn0086784
	Q5	2R	8735810	8759590	CG8740	FBgn0027585
	Q5	2R	8737370	8737790	CG42615	FBgn0261267
	Q5	2R	8744045	8744376	lncRNA:CR44277	FBgn0265304
	Q5	2R	8768296	8768795	lncRNA:CR44278	FBgn0265305
	Q5	2R	8792633	8793773	CG8746	FBgn0033330
	Q5	2R	8798489	8856091	sns	FBgn0024189
	Q5	2R	8826391	8827755	CG30350	FBgn0050350
	Q5	2R	8860364	8888097	RyR	FBgn0011286
	Q5	2R	8888404	8891401	CG8272	FBgn0033337
	Q5	2R	8891832	8893339	DCTN2-p50	FBgn0021825
	Q5	2R	8893613	8898798	Sec31	FBgn0033339
	Q5	2R	8897820	8898275	asRNA:CR45202	FBgn0266729
	Q5	2R	8898729	8900211	ana2	FBgn0027513
	Q5	2R	8900241	8900617	CG13751	FBgn0033340
	Q5	2R	8900566	8901375	MrgBP	FBgn0033341
	Q5	2R	8901404	8904791	Ggamma1	FBgn0004921
	Q5	2R	8904844	8906990	CCT8	FBgn0284436
	Q5	2R	8907518	8910885	CG30349	FBgn0050349
	Q5	2R	8909432	8910349	CG8252	FBgn0033344
	Q5	2R	8910900	8914069	Pgi	FBgn0003074
	Q5	2R	8914524	8918234	lin	FBgn0002552
	Q5	2R	8917708	8918877	CG34219	FBgn0085248
	Q5	2R	8918940	8920368	CG8248	FBgn0033347
	Q5	2R	8920270	8922755	Spt	FBgn0033348
	Q5	2R	8922785	8925346	CG8243	FBgn0033349
	Q5	2R	8925671	8926890	CG8237	FBgn0033350
	Q5	2R	8927014	8928105	AIMP1	FBgn0033351
	Q5	2R	8928169	8933103	PAN2	FBgn0033352
	Q5	2R	8933423	8934445	CG13749	FBgn0033353
	Q5	2R	8934576	8939789	FANCI	FBgn0033354
	Q5	2R	8940415	8941136	CG13748	FBgn0033355
	Q5	2R	8941595	8942495	lncRNA:CR44273	FBgn0265300
	Q5	2R	8943495	8944295	lncRNA:CR44274	FBgn0265301
	Q5	2R	8944298	8947344	CG8230	FBgn0027607
	Q5	2R	8947681	8951086	CG33199	FBgn0053199
	Q5	2R	8948113	8951086	CG8229	FBgn0033356
	Q5	2R	8951595	8952242	Tom7	FBgn0033357
	Q5	2R	8952339	8962796	babo	FBgn0011300
	Q5	2R	8963164	8968184	spab	FBgn0033358
	Q5	2R	8969346	8985900	flz	FBgn0286782
	Q5	2R	8992945	9006587	Np	FBgn0265011
	Q5	2R	9007234	9013526	CG8172	FBgn0033362
	Q5	2R	9014368	9017195	CG13744	FBgn0033363
	Q5	2R	9017815	9019032	CG13747	FBgn0033364
	Q5	2R	9019032	9031045	CG8170	FBgn0033365
	Q5	2R	9039728	9042142	Ance-4	FBgn0033366
	Q5	2R	9042261	9044709	PPO2	FBgn0033367
	Q5	2R	9044850	9060608	CG13743	FBgn0033368
	Q5	2R	9060461	9061924	CG8197	FBgn0033369
	Q5	2R	9062295	9077554	ana	FBgn0011746
	Q5	2R	9075158	9075951	asRNA:CR45924	FBgn0267586
	Q5	2R	9078721	9082374	CNT2	FBgn0025709
	Q5	2R	9082395	9085717	CNT1	FBgn0033371
	Q5	2R	9084598	9087808	CG13742	FBgn0033372
	Q5	2R	9087834	9089802	Dbp45A	FBgn0010220
	Q5	2R	9089774	9092893	CG8080	FBgn0033373
	Q5	2R	9092506	9094658	Boot	FBgn0033374
	Q5	2R	9095273	9097312	Uhg4	FBgn0083124
	Q5	2R	9095372	9095526	snoRNA:Psi28S-2949	FBgn0082981
	Q5	2R	9095685	9095832	snoRNA:Or-aca5	FBgn0086672
	Q5	2R	9095996	9096080	snoRNA:Me28S-G3255a	FBgn0082928
	Q5	2R	9096237	9096313	snoRNA:Me28S-A982a	FBgn0082943
	Q5	2R	9096506	9096582	snoRNA:Me28S-A982b	FBgn0082942
	Q5	2R	9096763	9096844	snoRNA:Me28S-G3255b	FBgn0082927
	Q5	2R	9096931	9098525	CG8078	FBgn0033375
	Q5	2R	9097030	9097169	snoRNA:Or-CD2	FBgn0086603
	Q5	2R	9098539	9103153	CG8777	FBgn0033376
	Q5	2R	9103238	9106796	Vang	FBgn0015838
	Q5	2R	9107151	9109718	Pgm2a	FBgn0033377
	Q5	2R	9110799	9111578	tsu	FBgn0033378
	Q5	2R	9111505	9113951	Mys45A	FBgn0033379
	Q5	2R	9114274	9116030	Phax	FBgn0033380
	Q5	2R	9116122	9122000	Su(var)2-10	FBgn0003612
	Q5	2R	9122125	9123309	GstE13	FBgn0033381
	Q5	2R	9123304	9132030	CG18659	FBgn0027561
	Q5	2R	9132480	9135453	Hydr1	FBgn0033382
	Q5	2R	9135375	9137933	alc	FBgn0260972
	Q5	2R	9138486	9141981	CG44286	FBgn0265313
	Q5	2R	9138486	9141981	CG8788	FBgn0028955
	Q5	2R	9142146	9143914	shrb	FBgn0086656
	Q5	2R	9143956	9145151	Prp38	FBgn0050342
	Q5	2R	9145260	9148512	CG30344	FBgn0050344
	Q5	2R	9148689	9151892	CG30345	FBgn0050345
	Q5	2R	9157907	9161436	CG8008	FBgn0033387
	Q5	2R	9161484	9161998	lncRNA:CR44283	FBgn0265310
	Q5	2R	9162037	9164967	CG8046	FBgn0033388
	Q5	2R	9165632	9167670	Rad51D	FBgn0033389
	Q5	2R	9166566	9167508	CG42382	FBgn0259728
	Q5	2R	9167763	9177261	Rme-8	FBgn0015477
	Q5	2R	9177864	9186342	Rab32	FBgn0002567
	Q5	2R	9183395	9184495	lncRNA:CR44284	FBgn0265311
	Q5	2R	9186670	9192096	CG45085	FBgn0266486
	Q5	2R	9186670	9192096	CG8026	FBgn0033391
	Q5	2R	9195205	9199870	unpg	FBgn0015561
	Q5	2R	9204410	9207124	CG8027	FBgn0033392
	Q5	2R	9207561	9209774	VhaAC45	FBgn0262515
	Q5	2R	9213125	9213744	lncRNA:CR45309	FBgn0266847
	Q5	2R	9214095	9215145	lncRNA:CR44451	FBgn0265644
	Q5	2R	9227785	9247249	hig	FBgn0010114
	Q5	2R	9237512	9239831	Cyp4p2	FBgn0033395
	Q5	2R	9240041	9242139	Cyp4p1	FBgn0015037
	Q5	2R	9242320	9244410	Cyp4p3	FBgn0033397
	Q5	2R	9252021	9253255	Tsen15	FBgn0050343
	Q5	2R	9252310	9285097	Pkn	FBgn0020621
	Q5	2R	9260278	9263971	CG34141	FBgn0083977
	Q5	2R	9284845	9285594	asRNA:CR45132	FBgn0266625
	Q5	2R	9285310	9286634	CG2063	FBgn0033400
	Q5	2R	9286827	9289026	Cog6	FBgn0033401
	Q5	2R	9288957	9291565	Mad1	FBgn0026326
	Q5	2R	9291856	9302821	Drep2	FBgn0028408
	Q5	2R	9302823	9308722	Myd88	FBgn0033402
	Q5	2R	9309296	9389467	CG13954	FBgn0033405
	Q5	2R	9309296	9351655	CG13739	FBgn0033403
	Q5	2R	9310329	9313237	lncRNA:CR45918	FBgn0267578
	Q5	2R	9313023	9313116	mir-987	FBgn0262220
	Q5	2R	9345349	9348863	Or45a	FBgn0033404
	Q5	2R	9362574	9362906	CG12158	FBgn0040775
	Q5	2R	9390165	9395281	l(2)03659	FBgn0010549
	Q5	2R	9395330	9396206	CG8800	FBgn0033408
	Q5	2R	9396265	9398734	Non1	FBgn0028473
	Q5	2R	9399080	9399899	l(2)k10201	FBgn0016970
	Q5	2R	9399753	9400329	CG33774	FBgn0053774
	Q5	2R	9400531	9413463	wun	FBgn0016078
	Q5	2R	9414342	9417846	wun2	FBgn0041087
	Q5	2R	9421972	9423688	CG13955	FBgn0033412
	Q5	2R	9424087	9426107	prel	FBgn0033413
	Q5	2R	9426439	9434638	Pdk	FBgn0017558
	Q5	2R	9434669	9444937	ced-6	FBgn0029092
	Q5	2R	9445265	9445784	lncRNA:CR45321	FBgn0266860
	Q5	2R	9446046	9480076	Camta	FBgn0287478
	Q5	2R	9453409	9454055	CG33758	FBgn0053758
	Q5	2R	9454297	9454948	CG33757	FBgn0053757
	Q5	2R	9494166	9503188	Wnt2	FBgn0004360
	Q5	2R	9503765	9541565	brp	FBgn0259246
	Q5	2R	9541947	9548135	CG1888	FBgn0033421
	Q5	2R	9552844	9553940	lncRNA:CR43651	FBgn0263660
	Q5	2R	9553762	9553824	mir-14	FBgn0262447
	Q5	2R	9559255	9565190	asRNA:CR45281	FBgn0266819
	Q5	2R	9559598	9561068	Or45b	FBgn0033422
	Q5	2R	9561638	9563871	Alp6	FBgn0033423
	Q5	2R	9566146	9579007	Not1	FBgn0085436
	Q5	2R	9577427	9581847	CG1814	FBgn0033426
	Q5	2R	9578905	9579271	lncRNA:CR46257	FBgn0267990
	Q5	2R	9581761	9584545	Smyd4-1	FBgn0033427
	Q5	2R	9584643	9586126	Urod	FBgn0033428
	Q5	2R	9586110	9586714	CG12929	FBgn0033429
	Q5	2R	9587193	9587989	RpL31	FBgn0285949
	Q5	2R	9587953	9599732	clos	FBgn0261016
	Q5	2R	9589050	9590443	CG1827	FBgn0033431
	Q5	2R	9590867	9592744	Map60	FBgn0010342
	Q5	2R	9594045	9605624	CG1902	FBgn0033434
	Q5	2R	9594045	9599505	CG30338	FBgn0050338
	Q5	2R	9599909	9601252	CG30340	FBgn0050340
	Q5	2R	9601431	9602901	CG30339	FBgn0050339
	Q5	2R	9605639	9605870	lncRNA:CR44285	FBgn0265312
	Q5	2R	9605988	9607184	GstT1	FBgn0050000
	Q5	2R	9607292	9608350	GstT2	FBgn0050005
	Q5	2R	9608128	9610290	CG12926	FBgn0033437
	Q5	2R	9610464	9615617	asRNA:CR44069	FBgn0264878
	Q5	2R	9611139	9683858	Mmp2	FBgn0033438
	Q5	2R	9621234	9621353	mir-307b	FBgn0262172
	Q5	2R	9621251	9621338	mir-307a	FBgn0262385
	Q5	2R	9636996	9637673	lncRNA:CR44070	FBgn0264879
	Q5	2R	9661225	9661296	tRNA:iMet-CAT-2-1	FBgn0011921
	Q5	2R	9688289	9693328	Uba1	FBgn0023143
	Q5	2R	9704384	9706147	CG30002	FBgn0260474
	Q5	2R	9706267	9707580	CG1773	FBgn0033439
	Q5	2R	9707536	9708722	CG10459	FBgn0033440
	Q5	2R	9708696	9710496	lncRNA:CR44292	FBgn0265338
	Q5	2R	9712321	9716256	dap	FBgn0010316
	Q5	2R	9716348	9748121	sqa	FBgn0259678
	Q5	2R	9748800	9749389	CheA46a	FBgn0262594
	Q5	2R	9753697	9765518	trpl	FBgn0005614
	Q5	2R	9756293	9758068	CG1690	FBgn0033442
	Q5	2R	9766348	9767514	asRNA:CR44205	FBgn0265103
	Q5	2R	9766364	9806875	CG1688	FBgn0027589
	Q5	2R	9775110	9776370	asRNA:CR44207	FBgn0265105
	Q5	2R	9788539	9791295	lncRNA:CR44208	FBgn0265106
	Q5	2R	9793326	9798006	CG1698	FBgn0033443
	Q5	2R	9810974	9820053	CG1648	FBgn0033446
	Q5	2R	9815510	9816600	lectin-46Cb	FBgn0040092
	Q5	2R	9817300	9818535	lectin-46Ca	FBgn0040093
	Q5	2R	9820563	9821186	CG34033	FBgn0054033
	Q5	2R	9821168	9822955	CG30001	FBgn0050001
	Q5	2R	9823082	9827206	dila	FBgn0033447
	Q5	2R	9828104	9836642	hebe	FBgn0033448
	Q5	2R	9836985	9838481	CG1663	FBgn0033449
	Q5	2R	9838434	9839500	Lsm11	FBgn0033450
	Q5	2R	9839776	9841163	Marc	FBgn0033451
	Q5	2R	9841080	9842502	Vamp7	FBgn0266186
	Q5	2R	9842686	9845512	Sting	FBgn0033453
	Q5	2R	9845458	9846485	Orc6	FBgn0023180
	Q5	2R	9846636	9847836	Prosalpha7	FBgn0023175
	Q5	2R	9848061	9850642	CG1671	FBgn0033454
	Q5	2R	9850703	9861543	PCB	FBgn0027580
	Q5	2R	9861145	9861545	asRNA:CR44293	FBgn0265339
	Q5	2R	9863564	9864576	CG30010	FBgn0050010
	Q5	2R	9864510	9875072	CG46338	FBgn0285962
	Q5	2R	9865632	9867051	Ntmt	FBgn0033457
	Q5	2R	9868219	9869159	lncRNA:CR45138	FBgn0266631
	Q5	2R	9871470	9873646	Lime	FBgn0033458
	Q5	2R	9874889	9876242	CG12744	FBgn0033459
	Q5	2R	9876232	9882357	Sec24AB	FBgn0033460
	Q5	2R	9881396	9882605	asRNA:CR45467	FBgn0267023
	Q5	2R	9882572	9891689	CG1513	FBgn0033463
	Q5	2R	9887648	9889485	CG12923	FBgn0033461
	Q5	2R	9889878	9891141	CG30008	FBgn0050008
	Q5	2R	9891955	9898513	tea	FBgn0285892
	Q5	2R	9899018	9903287	CG1441	FBgn0033464
	Q5	2R	9906294	9910457	FMRFa	FBgn0000715
	Q5	2R	9910893	9913488	Etf-QO	FBgn0286783
	Q5	2R	9913496	9958858	Mef2	FBgn0011656
	Q5	2R	9959119	9959732	Pdrg1	FBgn0033467
	Q5	2R	9959549	9963853	Pal1	FBgn0283510
	Q5	2R	9963835	9965067	CG1418	FBgn0033468
	Q5	2R	9967231	9968388	CG12133	FBgn0033469
	Q5	2R	9968929	9970897	eIF3j	FBgn0027619
	Q5	2R	9971143	9972780	CG12134	FBgn0033471
	Q5	2R	9971397	9972752	asRNA:CR46453	FBgn0287464
	Q5	2R	9973113	9974616	lncRNA:CR46455	FBgn0287466
	Q5	2R	9976996	9979584	asRNA:CR43948	FBgn0264599
	Q5	2R	9979319	9980795	eve	FBgn0000606
	Q5	2R	9988125	9989285	lncRNA:CR45324	FBgn0266863
	Q5	2R	9989159	9993559	TER94	FBgn0286784
	Q5	2R	9993890	10026042	Pka-R2	FBgn0022382
	Q5	2R	10012093	10012199	mir-4967	FBgn0263557
	Q5	2R	10026356	10026758	lncRNA:CR44294	FBgn0265340
	Q5	2R	10026839	10030668	CG12128	FBgn0033473
	Q5	2R	10028443	10032893	CG1407	FBgn0033474
	Q5	2R	10033304	10034698	CG12129	FBgn0033475
	Q5	2R	10034595	10048619	oys	FBgn0033476
	Q5	2R	10041065	10043507	CG34220	FBgn0085249
	Q5	2R	10044035	10045196	lncRNA:CR44295	FBgn0265341
	Q5	2R	10048353	10050066	COX7C	FBgn0040773
	Q5	2R	10050348	10050874	CG44296	FBgn0265342
	Q5	2R	10050862	10052167	sel	FBgn0263260
	Q5	2R	10052541	10063712	magu	FBgn0262169
	Q5	2R	10052643	10052995	asRNA:CR44297	FBgn0265343
	Q5	2R	10053095	10053393	lncRNA:CR44298	FBgn0265344
	Q5	2R	10054178	10054576	Def	FBgn0010385
	Q5	2R	10063385	10066514	PIG-N	FBgn0033479
	Q5	2R	10066650	10067242	mRpL42	FBgn0033480
	Q5	2R	10067217	10068702	Cdc2rk	FBgn0013435
	Q5	2R	10069106	10071067	CG12920	FBgn0033481
	Q5	2R	10070981	10075645	CG1371	FBgn0033482
	Q5	2R	10078366	10084210	egr	FBgn0033483
	Q5	2R	10080613	10080694	snoRNA:Or-ACA7	FBgn0286727
	Q5	2R	10080788	10080924	scaRNA:MeU1b-A234	FBgn0263201
	Q5	2R	10081188	10081325	snoRNA:Or-ACA6	FBgn0286726
	Q5	2R	10082253	10082322	snoRNA:Or-CD13	FBgn0286728
	Q5	2R	10085169	10096416	CG2269	FBgn0033484
	Q5	2R	10085442	10087127	sut4	FBgn0028560
	Q5	2R	10096480	10098556	Jra	FBgn0001291
	Q5	2R	10098518	10099590	RpLP0-like	FBgn0033485
	Q5	2R	10099677	10109687	14-3-3zeta	FBgn0004907
	Q5	2R	10109740	10117457	Pfk	FBgn0003071
	Q5	2R	10117694	10121451	dmpd	FBgn0033486
	Q5	2R	10121486	10122574	Ccs	FBgn0010531
	Q5	2R	10124293	10137472	CG46319	FBgn0284235
	Q5	2R	10124293	10137472	gem	FBgn0050011
	Q5	2R	10137656	10139267	CG12917	FBgn0033490
	Q5	2R	10139262	10142074	asRNA:CR43467	FBgn0263444
	Q5	2R	10139264	10142074	Or46a	FBgn0026388
	Q5	2R	10142338	10146206	CG18011	FBgn0033491
	Q5	2R	10145897	10192394	KCNQ	FBgn0033494
	Q5	2R	10152717	10154345	asRNA:CR45133	FBgn0266626
	Q5	2R	10155916	10158931	mlt	FBgn0265512
	Q5	2R	10197136	10199711	CG34221	FBgn0085250
	Q5	2R	10203995	10237348	Hr3	FBgn0000448
	Q5	2R	10205454	10234607	CG12912	FBgn0033497
	Q5	2R	10205454	10227957	CG46321	FBgn0284237
	Q5	2R	10209724	10211347	lncRNA:CR46322	FBgn0284238
	Q5	2R	10237744	10238145	lncRNA:CR45265	FBgn0266803
	Q5	2R	10237988	10246077	Hdc	FBgn0005619
	Q5	2R	10246071	10247560	CG12209	FBgn0033498
	Q5	2R	10247814	10249404	CG12914	FBgn0033499
	Q5	2R	10249220	10255495	CG12913	FBgn0033500
	Q5	2R	10249435	10252417	Syb	FBgn0003660
	Q5	2R	10256686	10261276	CG12911	FBgn0033501
	Q5	2R	10261315	10263827	lncRNA:CR30009	FBgn0050009
	Q5	2R	10265057	10269205	CG12910	FBgn0033502
	Q5	2R	10269016	10307024	CAP	FBgn0033504
	Q5	2R	10307030	10309794	RNaseZ	FBgn0028426
	Q5	2R	10310113	10311143	CG12909	FBgn0033507
	Q5	2R	10311172	10312023	Obp46a	FBgn0033508
	Q5	2R	10313891	10322104	Ndg	FBgn0026403
	Q5	2R	10319844	10320500	CG34222	FBgn0250822
	Q5	2R	10322195	10416996	SLO2	FBgn0261698
	Q5	2R	10351533	10352161	CG43200	FBgn0262836
	Q5	2R	10351533	10352161	CG46305	FBgn0284083
	Q5	2R	10351533	10352161	CG43172	FBgn0262791
	Q5	2R	10352456	10353114	CG43201	FBgn0262837
	Q5	2R	10352456	10353114	CG43178	FBgn0262807
	Q5	2R	10352456	10353114	CG43171	FBgn0262790
	Q5	2R	10353368	10354389	CG46298	FBgn0283625
	Q5	2R	10354724	10355831	CG12902	FBgn0033512
	Q5	2R	10354724	10355831	CG43397	FBgn0263271
	Q5	2R	10356171	10356800	CG42733	FBgn0261686
	Q5	2R	10360213	10360840	CG43396	FBgn0263270
	Q5	2R	10362185	10363584	Gr47a	FBgn0041242
	Q5	2R	10376238	10377540	Ir47b	FBgn0265141
	Q5	2R	10377128	10380109	Ir47a	FBgn0033515
	Q5	2R	10406975	10407445	CG12898	FBgn0033516
	Q5	2R	10408504	10408953	CR43177	FBgn0262806
	Q5	2R	10409155	10409751	CG33477	FBgn0053477
	Q5	2R	10409985	10410570	CG33476	FBgn0053476
	Q5	2R	10410770	10411213	CG33475	FBgn0053475
	Q5	2R	10418718	10419761	Prx2540-2	FBgn0033518
	Q5	2R	10420414	10423650	CG11825	FBgn0033519
	Q5	2R	10421706	10422989	CG33474	FBgn0053474
	Q5	2R	10424436	10425471	Prx2540-1	FBgn0033520
	Q5	2R	10426880	10427915	CG12896	FBgn0033521
	Q5	2R	10429708	10436581	RanBPM	FBgn0262114
	Q5	2R	10436598	10437382	CG12895	FBgn0033523
	Q5	2R	10437985	10465701	Galphao	FBgn0001122
	Q5	2R	10449350	10458892	Cyp49a1	FBgn0033524
	Q5	2R	10466001	10468540	Caf1-105	FBgn0033526
	Q5	2R	10468616	10469643	CG11777	FBgn0033527
	Q5	2R	10469473	10478567	whd	FBgn0261862
	Q5	2R	10478043	10478795	asRNA:CR45134	FBgn0266627
	Q5	2R	10479011	10480111	trsn	FBgn0033528
	Q5	2R	10480163	10481886	CG17765	FBgn0033529
	Q5	2R	10481894	10543291	lola	FBgn0283521
	Q5	2R	10481894	10485252	pre-lola-G	FBgn0264817
	Q5	2R	10536495	10536660	snoRNA:lola-a	FBgn0263466
	Q5	2R	10536745	10536905	snoRNA:lola-b	FBgn0263481
	Q5	2R	10536950	10537120	snoRNA:lola-c	FBgn0263482
	Q5	2R	10537135	10537270	snoRNA:lola-d	FBgn0263483
	Q5	2R	10541595	10541995	asRNA:CR45135	FBgn0266628
	Q5	2R	10544925	10547260	lncRNA:acal	FBgn0283426
	Q5	2R	10557888	10617280	psq	FBgn0263102
	Q5	2R	10617662	10641807	CG11883	FBgn0033538
	Q5	2R	10641818	10645427	Git	FBgn0033539
	Q5	2R	10645735	10648634	Elp2	FBgn0033540
	Q5	2R	10648888	10649830	CG12934	FBgn0033541
	Q5	2R	10656695	10657545	lncRNA:CR44452	FBgn0265645
	Q5	2R	10671648	10672622	lncRNA:CR46229	FBgn0267949
	Q5	2R	10673345	10721138	stan	FBgn0024836
	Q8	3L	15505188	15508252	CG7841	FBgn0036502
	Q8	3L	15509061	15509513	Z600	FBgn0004052
	Q8	3L	15509445	15511047	gdl	FBgn0001099
	Q8	3L	15509445	15510837	gdl-ORF39	FBgn0028377
	Q8	3L	15511052	15513202	MsrA	FBgn0000565
	Q8	3L	15516533	15517056	CG13454	FBgn0036503
	Q8	3L	15517424	15519592	mex1	FBgn0004228
	Q8	3L	15520318	15521554	asRNA:CR43159	FBgn0262689
	Q8	3L	15520620	15521653	yellow-k	FBgn0036504
	Q8	3L	15521711	15524137	CG7945	FBgn0036505
	Q8	3L	15524325	15525253	CG33986	FBgn0053986
	Q8	3L	15525891	15526812	CG33985	FBgn0053985
	Q8	3L	15526910	15527516	CG42729	FBgn0261682
	Q8	3L	15527620	15528196	CG42728	FBgn0261681
	Q8	3L	15528265	15529243	obst-H	FBgn0053983
	Q8	3L	15530085	15531473	CG43248	FBgn0262893
	Q8	3L	15535395	15553214	CrebA	FBgn0004396
	Q8	3L	15554113	15561042	AGO2	FBgn0087035
	Q8	3L	15560726	15563065	CG7739	FBgn0036509
	Q8	3L	15563427	15565559	SCCRO	FBgn0036510
	Q8	3L	15566013	15576313	dop	FBgn0267390
	Q8	3L	15576570	15578674	CG16979	FBgn0036512
	Q8	3L	15578769	15580537	mrn	FBgn0261109
	Q8	3L	15580800	15583373	CG12301	FBgn0036514
	Q8	3L	15583638	15585347	AIMP2	FBgn0036515
	Q8	3L	15585431	15588175	CG7656	FBgn0036516
	Q8	3L	15588860	15609125	RhoGAP71E	FBgn0036518
	Q8	3L	15608707	15610386	CG7650	FBgn0036519
	Q8	3L	15610631	15612828	CG13449	FBgn0036520
	Q8	3L	15613184	15647762	comm3	FBgn0259236
	Q8	3L	15619901	15624130	Phs	FBgn0036522
	Q8	3L	15629293	15629693	lncRNA:CR45977	FBgn0267639
	Q8	3L	15648571	15649125	CG43083	FBgn0262529
	Q8	3L	15649126	15649661	Eig71Ea	FBgn0004588
	Q8	3L	15649936	15650541	Eig71Eb	FBgn0004589
	Q8	3L	15650852	15651392	CG43084	FBgn0262530
	Q8	3L	15651479	15652254	Eig71Ec	FBgn0004590
	Q8	3L	15652537	15653096	Eig71Ed	FBgn0004591
	Q8	3L	15654472	15656010	Eig71Ee	FBgn0004592
	Q8	3L	15656655	15657390	Eig71Ef	FBgn0004593
	Q8	3L	15657628	15658149	Eig71Eg	FBgn0004594
	Q8	3L	15658936	15659441	Eig71Eh	FBgn0014848
	Q8	3L	15659707	15660351	Eig71Ei	FBgn0014849
	Q8	3L	15660549	15661015	Eig71Ej	FBgn0014850
	Q8	3L	15661248	15661809	Eig71Ek	FBgn0014851
	Q8	3L	15661867	15662279	CG43082	FBgn0262528
	Q8	3L	15679720	15681470	CG7304	FBgn0036527
	Q8	3L	15681633	15683445	CG7579	FBgn0036528
	Q8	3L	15683872	15686598	Pgant8	FBgn0036529
	Q8	3L	15686352	15687902	CG34452	FBgn0085481
	Q8	3L	15688517	15692068	CG34451	FBgn0085480
	Q8	3L	15697594	15699850	comm2	FBgn0041160
	Q8	3L	15716453	15717749	CG42571	FBgn0260777
	Q8	3L	15717819	15720073	CG42570	FBgn0260776
	Q8	3L	15721511	15728430	comm	FBgn0010105
	Q8	3L	15747403	15748699	lncRNA:CR45240	FBgn0266775
	Q8	3L	15758026	15759201	lncRNA:CR46197	FBgn0267916
	Q8	3L	15808322	15808883	CG6244	FBgn0036531
	Q8	3L	15809485	15809977	CG13445	FBgn0036532
	Q8	3L	15810081	15816410	fwe	FBgn0261722
	Q8	3L	15816979	15818621	CkIIalpha-i1	FBgn0015025
	Q8	3L	15818734	15826423	DCP2	FBgn0036534
	Q8	3L	15826888	15832004	dbo	FBgn0040230
	Q8	3L	15832464	15833947	CG12713	FBgn0036536
	Q8	3L	15833795	15835388	CG18081	FBgn0036537
	Q8	3L	15835693	15837482	CG15715	FBgn0036538
	Q8	3L	15837773	15844062	meru	FBgn0052150
	Q8	3L	15843406	15843495	mir-263b	FBgn0262371
	Q8	3L	15848578	15899029	pHCl-1	FBgn0264908
	Q8	3L	15876091	15876472	lncRNA:CR44051	FBgn0264843
	Q8	3L	15884593	15885747	lncRNA:CR44050	FBgn0264842
	Q8	3L	15900156	15924861	sff	FBgn0036544
	Q8	3L	15925805	15954797	Pka-C3	FBgn0000489
	Q8	3L	15955096	15956465	GXIVsPLA2	FBgn0036545
	Q8	3L	15956550	15958433	elgi	FBgn0283649
	Q8	3L	15958843	15960609	CG17032	FBgn0036547
	Q8	3L	15960836	15967872	l(3)72Ab	FBgn0263599
	Q8	3L	15968204	15969902	CG10516	FBgn0036549
	Q8	3L	15970082	15982869	brm	FBgn0000212
	Q8	3L	15975368	15976428	CG17026	FBgn0036550
	Q8	3L	15976870	15978435	CG17029	FBgn0036551
	Q8	3L	15978524	15980004	CG17028	FBgn0036552
	Q8	3L	15980100	15981888	CG17027	FBgn0036553
	Q8	3L	15983135	15984362	Arl1	FBgn0000115
	Q8	3L	15984322	15987815	DNApol-delta	FBgn0263600
	Q8	3L	15987784	15988041	lncRNA:CR45446	FBgn0266995
	Q8	3L	15988236	15992464	Hip14	FBgn0259824
	Q8	3L	15992669	16004736	hzg	FBgn0036556
	Q8	3L	16005193	16006599	mRpS31	FBgn0036557
	Q8	3L	16006552	16011812	mib1	FBgn0263601
	Q8	3L	16017165	16018317	lncRNA:CR43950	FBgn0264601
	Q8	3L	16017537	16021582	lncRNA:CR45998	FBgn0267660
	Q8	3L	16020409	16021506	lncRNA:CR43949	FBgn0264600
	Q8	3L	16023480	16032752	Notum	FBgn0044028
	Q8	3L	16031189	16031291	mir-4941	FBgn0263570
	Q8	3L	16032762	16033190	CG42717	FBgn0261634
	Q8	3L	16033778	16034170	CG42716	FBgn0261633
	Q8	3L	16034524	16034853	CG42538	FBgn0260646
	Q8	3L	16035485	16037227	CG5895	FBgn0036560
	Q8	3L	16038410	16051034	Diap1	FBgn0260635
	Q8	3L	16042395	16042968	asRNA:CR45889	FBgn0267549
	Q8	3L	16049235	16050303	lncRNA:CR43951	FBgn0264602
	Q8	3L	16051959	16082026	Mbs	FBgn0005536
	Q8	3L	16082551	16083638	CG33258	FBgn0053258
	Q8	3L	16083993	16085264	CG13075	FBgn0036563
	Q8	3L	16085221	16087525	Tasp1	FBgn0263602
	Q8	3L	16087627	16090392	CG5235	FBgn0036565
	Q8	3L	16090454	16096151	ClC-c	FBgn0036566
	Q8	3L	16095768	16097493	CG13074	FBgn0036567
	Q8	3L	16097834	16100088	ATPsynbetaL	FBgn0036568
	Q8	3L	16100280	16103482	IleRS-m	FBgn0036569
	Q8	3L	16103432	16105627	IntS9	FBgn0036570
	Q8	3L	16105852	16106428	CG43295	FBgn0262987
	Q8	3L	16106594	16112626	Zn72D	FBgn0263603
	Q8	3L	16113212	16121651	Taf4	FBgn0010280
	Q8	3L	16122002	16126052	Strump	FBgn0036571
	Q8	3L	16126018	16128531	Pgm1	FBgn0003076
	Q8	3L	16129617	16130983	SsRbeta	FBgn0011016
	Q8	3L	16131001	16131632	Trs20	FBgn0266724
	Q8	3L	16132028	16136691	elg1	FBgn0036574
	Q8	3L	16136487	16137879	CG5157	FBgn0036575
	Q8	3L	16137802	16164701	CG5151	FBgn0036576
	Q8	3L	16139501	16144036	CG32152	FBgn0052152
	Q8	3L	16169455	16170106	CG33796	FBgn0053796
	Q8	3L	16170729	16171380	CG33795	FBgn0053795
	Q8	3L	16176810	16177256	lncRNA:CR45754	FBgn0267318
	Q8	3L	16177345	16177635	lncRNA:CR45755	FBgn0267319
	Q8	3L	16196502	16197219	lncRNA:CR45437	FBgn0266986
	Q8	3L	16197868	16198852	CG33687	FBgn0053687
	Q8	3L	16199220	16199926	CG33688	FBgn0053688
	Q8	3L	16200229	16200926	CG33689	FBgn0053689
	Q8	3L	16201328	16202032	CG33690	FBgn0053690
	Q8	3L	16213051	16217303	CG13073	FBgn0036577
	Q8	3L	16213928	16214376	asRNA:CR43891	FBgn0264483
	Q8	3L	16222031	16222103	tRNA:Met-CAT-1-3	FBgn0052153
	Q8	3L	16226126	16228737	l(3)72Dn	FBgn0263605
	Q8	3L	16229100	16231139	CG5027	FBgn0036579
	Q8	3L	16231081	16232038	PDCD-5	FBgn0036580
	Q8	3L	16232084	16232777	MED10	FBgn0036581
	Q8	3L	16233127	16234165	Hsc20	FBgn0263606
	Q8	3L	16234140	16236999	l(3)72Dp	FBgn0263607
	Q8	3L	16237723	16239462	l(3)72Dr	FBgn0263608
	Q8	3L	16249560	16252355	CG13055	FBgn0036583
	Q8	3L	16255852	16257191	CG13054	FBgn0036584
	Q8	3L	16259037	16259722	CG13053	FBgn0040801
	Q8	3L	16261185	16261605	CG34247	FBgn0085276
	Q8	3L	16262740	16263247	CG13071	FBgn0036585
	Q8	3L	16263343	16264151	CG13070	FBgn0036586
	Q8	3L	16264713	16265100	CG13051	FBgn0040799
	Q8	3L	16265385	16265804	CG13069	FBgn0040798
	Q8	3L	16265797	16268156	CG4950	FBgn0036587
	Q8	3L	16269392	16269911	CG13068	FBgn0036588
	Q8	3L	16270369	16270902	CG34248	FBgn0085277
	Q8	3L	16271282	16271918	CG13067	FBgn0036589
	Q8	3L	16272909	16273608	CG13066	FBgn0040797
	Q8	3L	16277435	16278180	CG13065	FBgn0036590
	Q8	3L	16278458	16279271	CG13050	FBgn0036591
	Q8	3L	16280404	16280860	CG13064	FBgn0040796
	Q8	3L	16281132	16281930	CG13049	FBgn0036592
	Q8	3L	16282809	16283921	CG13048	FBgn0036593
	Q8	3L	16284680	16285396	CG13047	FBgn0036594
	Q8	3L	16287580	16288422	CG13046	FBgn0036595
	Q8	3L	16289712	16290950	CG13045	FBgn0036596
	Q8	3L	16294711	16295547	CG4962	FBgn0036597
	Q8	3L	16301453	16302027	CG4982	FBgn0036598
	Q8	3L	16302490	16303178	CG13044	FBgn0036599
	Q8	3L	16302544	16303531	asRNA:CR45890	FBgn0267550
	Q8	3L	16304282	16304662	CG43249	FBgn0262894
	Q8	3L	16305225	16305870	CG13043	FBgn0036600
	Q8	3L	16306600	16307205	CG13063	FBgn0036601
	Q8	3L	16307846	16308480	CG13042	FBgn0036602
	Q8	3L	16308940	16311318	lncRNA:CR32160	FBgn0052160
	Q8	3L	16314285	16315149	CG13062	FBgn0036603
	Q8	3L	16318024	16318690	Nplp3	FBgn0042201
	Q8	3L	16318941	16319263	asRNA:CR45663	FBgn0267223
	Q8	3L	16318954	16319526	CG13041	FBgn0036605
	Q8	3L	16319440	16319931	lncRNA:CR45664	FBgn0267224
	Q8	3L	16319856	16320454	CG13060	FBgn0036606
	Q8	3L	16320830	16321272	CG42718	FBgn0261635
	Q8	3L	16323672	16324308	CG13059	FBgn0036607
	Q8	3L	16325083	16326757	CG13040	FBgn0036608
	Q8	3L	16326057	16326762	CG13039	FBgn0036609
	Q8	3L	16327258	16327893	CG13038	FBgn0040795
	Q8	3L	16328841	16329534	CG13058	FBgn0036610
	Q8	3L	16329795	16331227	CG33061	FBgn0053061
	Q8	3L	16331040	16331767	CG33060	FBgn0053060
	Q8	3L	16331933	16332789	retinin	FBgn0040074
	Q8	3L	16333313	16333782	CG13056	FBgn0040794
	Q8	3L	16339003	16345241	CG4998	FBgn0036612
	Q8	3L	16343189	16345241	lncRNA:CR45893	FBgn0267553
	Q8	3L	16346323	16347620	CG33257	FBgn0053257
	Q8	3L	16348074	16348782	mRpS34	FBgn0285951
	Q8	3L	16348747	16351951	Golgin104	FBgn0036614
	Q8	3L	16349917	16349989	tRNA:Met-CAT-1-4	FBgn0052357
	Q8	3L	16351991	16353286	Tcs3	FBgn0283681
	Q8	3L	16353233	16354297	Pdh	FBgn0011693
	Q8	3L	16353498	16353916	asRNA:CR45894	FBgn0267554
	Q8	3L	16354746	16359428	ringer	FBgn0266417
	Q8	3L	16362603	16363750	Cpr72Ea	FBgn0036617
	Q8	3L	16364899	16365707	Cpr72Eb	FBgn0036618
	Q8	3L	16365894	16367340	Cpr72Ec	FBgn0036619
	Q8	3L	16368389	16369518	CG4842	FBgn0036620
	Q8	3L	16369826	16370945	CG18814	FBgn0042137
	Q8	3L	16370938	16378566	roq	FBgn0036621
	Q8	3L	16378974	16381570	Agpat4	FBgn0036622
	Q8	3L	16381772	16385957	Agpat3	FBgn0036623
	Q8	3L	16386327	16390816	RAF2	FBgn0036624
	Q8	3L	16390952	16400275	CG44836	FBgn0266099
	Q8	3L	16394586	16396880	Gagr	FBgn0036627
	Q8	3L	16402796	16411828	fax	FBgn0014163
	Q8	3L	16412722	16415386	TMS1	FBgn0028399
	Q8	3L	16415292	16417177	GluRS-m	FBgn0036629
	Q8	3L	16417349	16419302	TyrRS	FBgn0027080
	Q8	3L	16419597	16496560	CG33158	FBgn0053158
	Q8	3L	16422795	16451958	dsx-c73A	FBgn0261799
	Q8	3L	16470386	16483650	aos	FBgn0004569
	Q8	3L	16491838	16543370	CG43373	FBgn0263131
	Q8	3L	16491838	16496236	CG42514	FBgn0260388
	Q8	3L	16497651	16500460	st	FBgn0003515
	Q8	3L	16544567	16545628	CG13033	FBgn0036638
	Q8	3L	16556823	16557958	CG4229	FBgn0036639
	Q8	3L	16563448	16573334	Mipp1	FBgn0026061
	Q8	3L	16566750	16567300	CG43206	FBgn0262842
	Q8	3L	16574436	16576871	mbf1	FBgn0262732
	Q8	3L	16576859	16580306	nxf2	FBgn0036640
	Q8	3L	16580398	16581547	Smn	FBgn0036641
	Q8	3L	16581637	16582767	CR43727	FBgn0263975
	Q8	3L	16583028	16584022	Rpn12	FBgn0028693
	Q8	3L	16584124	16586111	UQCR-C2	FBgn0250814
	Q8	3L	16586108	16587057	Syx8	FBgn0036643
	Q8	3L	16587111	16587805	asRNA:CR45895	FBgn0267555
	Q8	3L	16587157	16588143	CG32163	FBgn0052163
	Q8	3L	16588475	16590132	l(3)73Ah	FBgn0002283
	Q8	3L	16590059	16591050	tra	FBgn0003741
	Q8	3L	16591207	16595014	spd-2	FBgn0027500
	Q8	3L	16595181	16600459	Apl	FBgn0042178
	Q8	3L	16600448	16602723	CR18217	FBgn0036646
	Q8	3L	16603053	16608146	Arts	FBgn0042177
	Q8	3L	16608138	16609347	CG4098	FBgn0036648
	Q8	3L	16609400	16610418	Prosbeta6	FBgn0002284
	Q8	3L	16610662	16612199	Su(P)	FBgn0004465
	Q8	3L	16612486	16612950	CG4101	FBgn0025558
	Q8	3L	16612500	16612827	asRNA:CR45865	FBgn0267525
	Q8	3L	16613218	16615472	Mo25	FBgn0017572
	Q8	3L	16615866	16647882	Abl	FBgn0000017
	Q8	3L	16648442	16661615	Baldspot	FBgn0260960
	Q8	3L	16653769	16654006	snRNA:U12	FBgn0041721
	Q8	3L	16662557	16667934	Galphaf	FBgn0010223
	Q8	3L	16663903	16664913	asRNA:CR46033	FBgn0267697
	Q8	3L	16670355	16670741	lncRNA:CR45241	FBgn0266776
	Q8	3L	16671664	16673555	zetaCOP	FBgn0040512
	Q8	3L	16673964	16676264	CG13032	FBgn0036652
	Q8	3L	16676406	16711677	CG43954	FBgn0264605
	Q8	3L	16676406	16711677	Lasp	FBgn0063485
	Q8	3L	16689268	16697897	lncRNA:CR45179	FBgn0266689
	Q8	3L	16700829	16701469	lncRNA:CR45897	FBgn0267557
	Q8	3L	16704973	16706428	CG9692	FBgn0036654
	Q8	3L	16712126	16724575	Dab	FBgn0000414
	Q8	3L	16724678	16726169	CG13026	FBgn0036656
	Q8	3L	16724861	16725375	CG13031	FBgn0036655
	Q8	3L	16726541	16727288	PGRP-SB2	FBgn0043577
	Q8	3L	16727299	16727989	PGRP-SB1	FBgn0043578
	Q8	3L	16728496	16730818	Dbp73D	FBgn0004556
	Q8	3L	16733546	16739364	CG9701	FBgn0036659
	Q8	3L	16755489	16755720	CG42852	FBgn0262099
	Q8	3L	16759393	16762683	lncRNA:CR46214	FBgn0267934
	Q8	3L	16766072	16777465	Nrt	FBgn0004108
	Q8	3L	16776531	16779736	CG13025	FBgn0036660
	Q8	3L	16780100	16782419	CG9705	FBgn0036661
	Q8	3L	16783010	16785246	CG9706	FBgn0036662
	Q8	3L	16785242	16786941	eIF3e	FBgn0025582
	Q8	3L	16787573	16807731	CG9674	FBgn0036663
	Q8	3L	16804994	16819532	nudC	FBgn0021768
	Q8	3L	16809658	16829074	CG13024	FBgn0036665
	Q9	3L	17351822	17358056	CG7692	FBgn0036714
	Q9	3L	17359682	17361811	tap	FBgn0015550
	Q9	3L	17366775	17367365	lncRNA:CR45688	FBgn0267248
	Q9	3L	17367753	17379530	Cad74A	FBgn0036715
	Q9	3L	17380026	17382728	CG13728	FBgn0036716
	Q9	3L	17383636	17388956	CG13731	FBgn0036717
	Q9	3L	17396031	17421514	blot	FBgn0027660
	Q9	3L	17400272	17401348	lncRNA:noe	FBgn0026197
	Q9	3L	17421787	17425217	Sec3	FBgn0266669
	Q9	3L	17425477	17426282	CG7630	FBgn0040793
	Q9	3L	17426286	17427130	CG33051	FBgn0053051
	Q9	3L	17427305	17428836	Gorab	FBgn0053052
	Q9	3L	17428936	17433190	frc	FBgn0042641
	Q9	3L	17428936	17433621	Coq4	FBgn0052174
	Q9	3L	17433868	17437971	CG32176	FBgn0052176
	Q9	3L	17434472	17436431	CG12229	FBgn0036723
	Q9	3L	17439401	17457461	CG18265	FBgn0036725
	Q9	3L	17460109	17460496	lncRNA:CR44565	FBgn0265758
	Q9	3L	17465945	17466768	QIL1	FBgn0036726
	Q9	3L	17470127	17474517	SecCl	FBgn0036727
	Q9	3L	17474761	17476124	UQCR-Q	FBgn0036728
	Q9	3L	17476222	17477103	CG34250	FBgn0085279
	Q9	3L	17477795	17478926	CG13733	FBgn0036729
	Q9	3L	17479096	17480141	qjt	FBgn0036730
	Q9	3L	17480129	17486230	CG6333	FBgn0036731
	Q9	3L	17487118	17511693	Oatp74D	FBgn0036732
	Q9	3L	17494880	17495300	edin	FBgn0052185
	Q9	3L	17511855	17513912	U4-U6-60K	FBgn0036733
	Q9	3L	17514298	17524740	CG7564	FBgn0036734
	Q9	3L	17525333	17529861	Edc3	FBgn0036735
	Q9	3L	17528700	17528840	snoRNA:Edc3-a	FBgn0263478
	Q9	3L	17529868	17530202	lncRNA:CR45165	FBgn0266675
	Q9	3L	17530081	17546660	Nedd4	FBgn0259174
	Q9	3L	17548077	17549127	Jon74E	FBgn0023197
	Q9	3L	17549826	17550980	CG7542	FBgn0036738
	Q9	3L	17551004	17557788	CycT	FBgn0025455
	Q9	3L	17558672	17619325	Eip74EF	FBgn0000567
	Q9	3L	17566042	17566162	snoRNA:Me28S-A576	FBgn0086080
	Q9	3L	17620123	17621625	Vps60	FBgn0036740
	Q9	3L	17621824	17630971	anchor	FBgn0036741
	Q9	3L	17628057	17628203	scaRNA:MeU4-A65	FBgn0261454
	Q9	3L	17631390	17632253	lncRNA:CR44566	FBgn0265759
	Q9	3L	17633040	17633317	lncRNA:CR44567	FBgn0265760
	Q9	3L	17633449	17638001	CG7497	FBgn0036742
	Q9	3L	17638103	17645036	Pep	FBgn0004401
	Q9	3L	17645486	17646737	CG43085	FBgn0262531
	Q9	3L	17647442	17654280	Ndfip	FBgn0052177
	Q9	3L	17649562	17654280	Krn	FBgn0052179
	Q9	3L	17654617	17655645	CG7484	FBgn0036745
	Q9	3L	17659818	17669234	Crtc	FBgn0036746
	Q9	3L	17668588	17668730	snmRNA:641	FBgn0065088
	Q9	3L	17671622	17683581	CG34251	FBgn0085280
	Q9	3L	17690015	17748839	Ccn	FBgn0052183
	Q9	3L	17696391	17696967	lncRNA:CR45976	FBgn0267638
	Q9	3L	17719193	17719854	CheB74a	FBgn0261294
	Q9	3L	17723713	17729378	CG6052	FBgn0036747
	Q9	3L	17740540	17742540	CG7460	FBgn0036749
	Q9	3L	17745173	17746860	CG6034	FBgn0036750
	Q9	3L	17748833	17750588	Adgf-B	FBgn0036751
	Q9	3L	17751731	17764158	Adgf-A	FBgn0036752
	Q9	3L	17754936	17764158	Adgf-A2	FBgn0043025
	Q9	3L	17758112	17759553	CG32182	FBgn0052182
	Q9	3L	17759697	17762904	CG32181	FBgn0052181
	Q9	3L	17784788	17785284	lncRNA:CR44668	FBgn0265879
	Q9	3L	17791079	17791486	CG42815	FBgn0261997
	Q9	3L	17792088	17797594	CG42816	FBgn0261998
	Q9	3L	17797738	17802279	NUCB1	FBgn0052190
	Q9	3L	17802490	17804715	CG5589	FBgn0036754
	Q9	3L	17804916	17806365	CG32187	FBgn0052187
	Q9	3L	17806451	17809146	CG32191	FBgn0052191
	Q9	3L	17809231	17814119	Cln3	FBgn0036756
	Q9	3L	17815570	17817921	Ir75a	FBgn0036757
	Q9	3L	17818073	17820193	Ir75b	FBgn0261402
	Q9	3L	17820493	17822834	Ir75c	FBgn0261401
	Q9	3L	17823333	17839767	Grd	FBgn0001134
	Q9	3L	17833277	17833625	CG32188	FBgn0052188
	Q9	3L	17834745	17835174	CG32189	FBgn0052189
	Q9	3L	17838650	17841427	CG5577	FBgn0036759
	Q9	3L	17841540	17843544	CG5567	FBgn0036760
	Q9	3L	17841671	17842599	asRNA:CR45175	FBgn0266685
	Q9	3L	17843725	17846501	MED19	FBgn0036761
	Q9	3L	17846916	17849601	CG7430	FBgn0036762
	Q9	3L	17849727	17852453	TrpRS-m	FBgn0036763
	Q9	3L	17852624	17856794	CG5535	FBgn0036764
	Q9	3L	17858474	17860482	CG34002	FBgn0054002
	Q9	3L	17868740	17870573	CR43086	FBgn0262532
	Q9	3L	17874715	17876573	CR43087	FBgn0262533
	Q9	3L	17879096	17883653	CG7408	FBgn0036765
	Q9	3L	17883649	17884376	CG5506	FBgn0036766
	Q9	3L	17885254	17885528	CR42548	FBgn0260721
	Q9	3L	17885948	17886645	CG16775	FBgn0036767
	Q9	3L	17887705	17891404	CG7402	FBgn0036768
	Q9	3L	17891820	17895862	Tsp74F	FBgn0036769
	Q9	3L	17898889	17907812	Prestin	FBgn0036770
	Q9	3L	17908143	17909683	Wdr92	FBgn0036771
	Q9	3L	17909483	17912565	CG5290	FBgn0036772
	Q9	3L	17934032	17946114	lncRNA:CR43174	FBgn0267794
	Q9	3L	17947192	17947700	lncRNA:CR45393	FBgn0266942
	Q9	3L	17950953	18064696	Eip75B	FBgn0000568
	Q9	3L	17981321	17981841	lncRNA:CR45921	FBgn0267581
	Q9	3L	18002978	18003078	snoRNA:Me28S-A30	FBgn0086081
	Q9	3L	18037723	18038280	lncRNA:CR45922	FBgn0267582
	Q9	3L	18040317	18041738	CG32192	FBgn0052192
	Q9	3L	18042733	18044214	CG42393	FBgn0259739
	Q9	3L	18068728	18070150	CG44006	FBgn0264748
	Q9	3L	18070300	18072123	CG44005	FBgn0264747
	Q9	3L	18072362	18073863	CG44004	FBgn0264746
	Q9	3L	18074504	18075084	CR45391	FBgn0266940
	Q9	3L	18077581	18078103	lncRNA:CR45392	FBgn0266941
	Q9	3L	18081121	18085310	lncRNA:CR43253	FBgn0262898
	Q9	3L	18085305	18087058	lncRNA:CR32194	FBgn0052194
	Q9	3L	18086674	18087320	CG34253	FBgn0085282
	Q9	3L	18088417	18106149	CG13698	FBgn0036773
	Q9	3L	18106579	18107499	mRpS26	FBgn0036774
	Q9	3L	18107848	18109574	RpIIIC53	FBgn0036775
	Q9	3L	18109814	18112847	mus304	FBgn0002901
	Q9	3L	18112959	18119150	CG32195	FBgn0052195
	Q9	3L	18112959	18121003	CG7341	FBgn0036777
	Q9	3L	18120932	18121989	CG42853	FBgn0262100
	Q9	3L	18128940	18132689	Cyp312a1	FBgn0036778
	Q9	3L	18135786	18136231	lncRNA:CR44669	FBgn0265880
	Q9	3L	18139402	18145418	geko	FBgn0020300
	Q9	3L	18148923	18153807	CG7330	FBgn0036780
	Q9	3L	18154897	18162522	CG13699	FBgn0036781
	Q9	3L	18167745	18185641	hid	FBgn0003997
	Q9	3L	18196172	18196932	lncRNA:CR45234	FBgn0266769
	Q9	3L	18201494	18203637	CG7320	FBgn0036782
	Q9	3L	18230629	18231056	lncRNA:CR45935	FBgn0267597
	Q9	3L	18234246	18234760	lncRNA:CR45937	FBgn0267599
	Q9	3L	18243700	18244239	lncRNA:CR45936	FBgn0267598
	Q9	3L	18252088	18252846	CheA75a	FBgn0036783
	Q9	3L	18292125	18294262	CG5103	FBgn0036784
	Q9	3L	18294604	18295800	lncRNA:CR43306	FBgn0262998
	Q9	3L	18298742	18301260	CG13700	FBgn0036785
	Q9	3L	18302719	18304417	grim	FBgn0015946
	Q9	3L	18302801	18303341	lncRNA:CR45975	FBgn0267637
	Q9	3L	18303431	18304179	asRNA:CR45974	FBgn0267636
	Q9	3L	18323584	18323985	lncRNA:CR46353	FBgn0286033
	Q9	3L	18397535	18398435	rpr	FBgn0011706
	Q9	3L	18428524	18429255	lncRNA:CR46215	FBgn0267935
	Q9	3L	18438561	18439942	skl	FBgn0036786
	Q9	3L	18440730	18441871	lncRNA:CR43280	FBgn0262969
	Q9	3L	18456399	18456800	lncRNA:CR44670	FBgn0265881
	Q9	3L	18457201	18457550	lncRNA:CR44671	FBgn0265882
	Q9	3L	18459464	18461024	CG32196	FBgn0052196
	Q9	3L	18461957	18463163	CG4306	FBgn0036787
	Q9	3L	18469378	18469618	Met75Cb	FBgn0028415
	Q9	3L	18472143	18472384	Met75Ca	FBgn0028416
	Q9	3L	18475298	18475679	lncRNA:CR44672	FBgn0265883
	Q9	3L	18478822	18479223	lncRNA:CR44673	FBgn0265884
	Q9	3L	18485137	18502557	AstC-R2	FBgn0036789
	Q9	3L	18526976	18527445	CG32198	FBgn0052198
	Q9	3L	18560258	18576326	AstC-R1	FBgn0036790
	Q9	3L	18583437	18584235	lncRNA:CR45435	FBgn0266984
	Q9	3L	18588759	18590165	CG7271	FBgn0036791
	Q9	3L	18592303	18593771	term	FBgn0003683
	Q9	3L	18596322	18596792	lncRNA:CR45389	FBgn0266938
	Q9	3L	18597995	18598429	lncRNA:CR45390	FBgn0266939
	Q9	3L	18600150	18617943	CG4174	FBgn0036793
	Q9	3L	18600150	18617943	CG13380	FBgn0036799
	Q9	3L	18603425	18605415	CG18234	FBgn0265268
	Q9	3L	18605472	18607349	CG18233	FBgn0036795
	Q9	3L	18607462	18609512	CG18231	FBgn0036796
	Q9	3L	18609620	18611862	CG32201	FBgn0052201
	Q9	3L	18611900	18614004	CG32199	FBgn0052199
	Q9	3L	18618305	18622129	not	FBgn0013717
	Q9	3L	18618390	18618461	tRNA:Pro-CGG-2-3	FBgn0052200
	Q9	3L	18622692	18624751	bora	FBgn0259791
	Q9	3L	18625959	18667177	MYPT-75D	FBgn0036801
	Q9	3L	18667361	18668135	CG42495	FBgn0260027
	Q9	3L	18668153	18673324	Capr	FBgn0042134
	Q9	3L	18673474	18675413	GNBP2	FBgn0040322
	Q9	3L	18675800	18677876	GNBP1	FBgn0040323
	Q9	3L	18677931	18679297	CR46422	FBgn0286925
	Q9	3L	18679559	18680779	CR34254	FBgn0085283
	Q9	3L	18681037	18681836	Sgf11	FBgn0036804
	Q9	3L	18682184	18682860	CG32202	FBgn0052202
	Q9	3L	18682895	18684061	Chmp1	FBgn0036805
	Q9	3L	18684259	18686319	Cyp12c1	FBgn0036806
	Q9	3L	18693352	18693952	lncRNA:CR43987	FBgn0264719
	Q9	3L	18694187	18695648	CG6893	FBgn0036807
	Q9	3L	18696402	18698412	Dic4	FBgn0036808
	Q9	3L	18707933	18708692	lncRNA:CR44674	FBgn0265885
	Q9	3L	18721893	18723272	CG12477	FBgn0036809
	Q9	3L	18723807	18724312	lncRNA:CR43985	FBgn0264717
	Q9	3L	18744488	18745699	CG6885	FBgn0036810
	Q9	3L	18745856	18746623	MED11	FBgn0036811
	Q9	3L	18746611	18748367	Nufip	FBgn0036812
	Q9	3L	18748687	18750483	Atg3	FBgn0036813
	Q9	3L	18750607	18801309	ftz-f1	FBgn0001078
	Q9	3L	18753797	18754085	lncRNA:CR45938	FBgn0267600
	Q9	3L	18772086	18801312	lncRNA:CR45939	FBgn0267601
	Q9	3L	18802265	18820675	CG14073	FBgn0036814
	Q9	3L	18821171	18822353	HipHop	FBgn0036815
	Q9	3L	18822604	18828188	Cat	FBgn0000261
	Q9	3L	18828632	18846267	Indy	FBgn0036816
	Q9	3L	18841579	18842786	lncRNA:CR32027	FBgn0052027
	Q9	3L	18852573	18861363	lncRNA:CR45388	FBgn0266937
	Q9	3L	18854317	18854622	lncRNA:CR45387	FBgn0266936
	Q9	3L	18858690	18866107	asRNA:CR45912	FBgn0267572
	Q9	3L	18860971	18861054	mir-315	FBgn0262461
	Q9	3L	18863647	18865514	CG6865	FBgn0036817
	Q9	3L	18866225	18867431	CG14074	FBgn0036818
	Q9	3L	18867771	18869219	Dysb	FBgn0036819
	Q9	3L	18869230	18870057	Grx1	FBgn0036820
	Q9	3L	18870045	18872553	Rad9	FBgn0025807
	Q9	3L	18870224	18870897	Blos3	FBgn0085284
	Q9	3L	18872747	18878245	Uggt	FBgn0014075
	Q9	3L	18878250	18890483	CG3961	FBgn0036821
	Q9	3L	18892383	18893278	NijB	FBgn0036822
	Q9	3L	18893120	18898293	CG3902	FBgn0036824
	Q9	3L	18896189	18896456	snoRNA:Psi28S-2566	FBgn0086661
	Q9	3L	18898875	18900408	RpL26	FBgn0036825
	Q9	3L	18900595	18901554	arx	FBgn0036826
	Q9	3L	18901594	18902952	CG6843	FBgn0036827
	Q9	3L	18903057	18904930	CSN1b	FBgn0027057
	Q9	3L	18905372	18908974	CG6841	FBgn0036828
	Q9	3L	18908260	18911182	Ir75d	FBgn0036829
	Q9	3L	18908260	18914150	CG14077	FBgn0036830
	Q9	3L	18917581	18919259	CG6839	FBgn0036831
	Q9	3L	18919224	18920319	CG18223	FBgn0036832
	Q9	3L	18920430	18922108	CG3819	FBgn0036833
	Q9	3L	18922419	18946038	CG32204	FBgn0052204
	Q9	3L	18925090	18926108	CG43049	FBgn0262351
	Q9	3L	18950629	18955406	CG6836	FBgn0036834
	Q9	3L	18979368	18979590	lncRNA:CR45689	FBgn0267249
	Q9	3L	18984961	18985634	CG14075	FBgn0036835
	Q9	3L	18985905	18988323	CG11619	FBgn0036836
	Q9	3L	18988736	18989815	CG34256	FBgn0085285
	Q9	3L	18990026	18998283	CG18135	FBgn0036837
	Q9	3L	18997875	19000608	CG3808	FBgn0036838
	Q9	3L	19000985	19003252	SmydA-2	FBgn0036839
	Q9	3L	19003741	19045449	nkd	FBgn0002945
	Q9	3L	19033317	19033900	lncRNA:CR45940	FBgn0267602
	Q9	3L	19050757	19052026	Acp76A	FBgn0015586
	Q9	3L	19052302	19052790	lncRNA:CR44675	FBgn0265886
	Q9	3L	19052902	19053389	CG43407	FBgn0263326
	Q9	3L	19059400	19062816	Ugt316A1	FBgn0036842
	Q9	3L	19063165	19066151	Sfxn2	FBgn0036843
	Q9	3L	19066155	19086426	Mkp3	FBgn0036844
	Q9	3L	19090583	19090975	lncRNA:CR45386	FBgn0266935
	Q9	3L	19092670	19094760	MESR6	FBgn0036846
	Q9	3L	19094890	19096217	CNPYb	FBgn0036847
	Q9	3L	19096399	19097709	Naxd	FBgn0036848
	Q9	3L	19097999	19099064	CG14079	FBgn0036849
	Q9	3L	19099123	19100363	Gem2	FBgn0036850
	Q9	3L	19105381	19138975	CG14082	FBgn0036851
	Q9	3L	19128450	19129665	Spn75F	FBgn0052203
	Q9	3L	19140975	19235373	fz2	FBgn0016797
	Q9	3L	19183998	19184726	lncRNA:CR45941	FBgn0267603
	Q9	3L	19229061	19230102	lncRNA:CR43893	FBgn0264485
	Q9	3L	19236360	19237057	CG33647	FBgn0053647
	Q9	3L	19239864	19240139	lncRNA:CR43892	FBgn0264484
	Q9	3L	19243755	19251653	lncRNA:CR46216	FBgn0267936
	Q9	3L	19253290	19255061	mRpL21	FBgn0036853
	Q9	3L	19255340	19257111	rept	FBgn0040075
	Q9	3L	19257282	19260679	nes	FBgn0026630
	Q9	3L	19260040	19260895	asRNA:CR45210	FBgn0266737
	Q9	3L	19261394	19262437	Bet1	FBgn0260857
	Q9	3L	19262232	19264184	Max	FBgn0017578
	Q9	3L	19263766	19266838	CG42374	FBgn0259720
	Q9	3L	19263766	19266838	CG9666	FBgn0036856
	Q9	3L	19266061	19266838	CG45081	FBgn0266456
	Q9	3L	19266473	19268913	Aldh7A1	FBgn0036857
	Q9	3L	19269351	19274168	CG14085	FBgn0036859
	Q9	3L	19269772	19270642	CG14088	FBgn0036858
	Q9	3L	19275791	19279919	CG14086	FBgn0036860
	Q9	3L	19280120	19280800	CG14089	FBgn0036861
	Q9	3L	19281364	19292766	Gbs-76A	FBgn0036862
	Q9	3L	19294564	19298830	fal	FBgn0028380
	Q9	3L	19294727	19295198	asRNA:CR46048	FBgn0267715
	Q9	3L	19298623	19337609	pip	FBgn0003089
	Q9	3L	19340321	19412912	CG32206	FBgn0052206
	Q9	3L	19387580	19390033	ms(3)76Ba	FBgn0036868
	Q9	3L	19405539	19406013	lncRNA:CR43966	FBgn0264697
	Q9	3L	19420390	19424183	hpRNA:CR32205	FBgn0052205
	Q9	3L	19423758	19424146	CR33255	FBgn0053255
	Q9	3L	19424702	19424926	CR42838	FBgn0262027
	Q9	3L	19439927	19441195	lncRNA:CR45732	FBgn0267296
	Q9	3L	19441719	19446444	CG33062	FBgn0053062
	Q9	3L	19447173	19450238	Chd3	FBgn0023395
	Q9	3L	19454760	19455672	lncRNA:CR45434	FBgn0266983
	Q9	3L	19464049	19464759	CG14095	FBgn0036870
	Q9	3L	19466567	19467079	CG14096	FBgn0036871
	Q9	3L	19467346	19468160	CG32214	FBgn0052214
	Q9	3L	19471656	19472228	825-Oak	FBgn0052208
	Q9	3L	19472491	19473145	CG12519	FBgn0036872
	Q9	3L	19474731	19475642	asRNA:CR46047	FBgn0267714
	Q9	3L	19475017	19475578	CG18294	FBgn0036873
	Q9	3L	19475839	19476423	CG32213	FBgn0052213
	Q11	3R	18744063	18746041	CG7718	FBgn0038649
	Q11	3R	18746370	18750360	gwl	FBgn0260399
	Q11	3R	18750436	18758873	Epg5	FBgn0038651
	Q11	3R	18759236	18795169	CG7720	FBgn0038652
	Q11	3R	18799280	18849224	Octalpha2R	FBgn0038653
	Q11	3R	18850940	18851239	lncRNA:CR45633	FBgn0267193
	Q11	3R	18851305	18851798	CG31226	FBgn0051226
	Q11	3R	18875528	18877204	CG14298	FBgn0038654
	Q11	3R	18898121	18899342	CG14297	FBgn0038655
	Q11	3R	18899423	18901019	Rh2	FBgn0003248
	Q11	3R	18901663	18902264	CG14294	FBgn0038656
	Q11	3R	18902338	18902933	CG34284	FBgn0085313
	Q11	3R	18904933	18905655	CG14292	FBgn0038658
	Q11	3R	18906609	18910755	EndoA	FBgn0038659
	Q11	3R	18911053	18912922	Sgsh	FBgn0038660
	Q11	3R	18914968	18926989	Xrp1	FBgn0261113
	Q11	3R	18926996	18928659	Mpc1	FBgn0038662
	Q11	3R	18929196	18978088	CG42613	FBgn0261262
	Q11	3R	18950196	18976557	CG43732	FBgn0263983
	Q11	3R	18978273	18978809	euc	FBgn0038665
	Q11	3R	18978980	18981324	Smu1	FBgn0038666
	Q11	3R	18980995	18982749	dnk	FBgn0022338
	Q11	3R	18982964	18983650	snRNP-U1-C	FBgn0261792
	Q11	3R	18984025	19022436	gukh	FBgn0026239
	Q11	3R	19022458	19024030	CG6005	FBgn0038672
	Q11	3R	19024092	19024853	CG14286	FBgn0038673
	Q11	3R	19025099	19026203	CG14285	FBgn0038674
	Q11	3R	19026174	19028857	GatA	FBgn0260779
	Q11	3R	19027368	19028015	NP15.6	FBgn0027785
	Q11	3R	19028931	19030159	P5cr	FBgn0015781
	Q11	3R	19029968	19031271	Prp18	FBgn0027784
	Q11	3R	19031503	19032409	CG6013	FBgn0038675
	Q11	3R	19033538	19044693	CG6026	FBgn0038676
	Q11	3R	19044882	19094270	cdi	FBgn0004876
	Q11	3R	19058020	19058519	lncRNA:CR46041	FBgn0267708
	Q11	3R	19094394	19094905	mRpL55	FBgn0038678
	Q11	3R	19095000	19096271	ATPsynD	FBgn0016120
	Q11	3R	19096961	19131929	CG6040	FBgn0038679
	Q11	3R	19132648	19134704	Cyp12a5	FBgn0038680
	Q11	3R	19135158	19137136	Cyp12a4	FBgn0038681
	Q11	3R	19139054	19147910	Ppcs	FBgn0261285
	Q11	3R	19148632	19153686	CG5835	FBgn0038682
	Q11	3R	19149122	19149557	asRNA:CR44107	FBgn0264916
	Q11	3R	19154097	19159878	CG11779	FBgn0038683
Panel B Copper-specific Developmental Viability	Q13	2R	17412767	17413769	Prosalpha5	FBgn0016697
	Q13	2R	17413970	17420007	cnk	FBgn0286070
	Q13	2R	17420407	17425679	l(2)k01209	FBgn0022029
	Q13	2R	17425670	17427511	CG6550	FBgn0034214
	Q13	2R	17427795	17429315	Mtap	FBgn0034215
	Q13	2R	17429353	17430963	Bap55	FBgn0025716
	Q13	2R	17431032	17432219	Lhr	FBgn0034217
	Q13	2R	17432173	17444938	EDTP	FBgn0027506
	Q13	2R	17440297	17442483	CG18467	FBgn0034218
	Q13	2R	17445185	17447483	mthl4	FBgn0034219
	Q13	2R	17448533	17452598	mthl3	FBgn0028956
	Q13	2R	17453399	17455729	CG10764	FBgn0034221
	Q13	2R	17455743	17456441	robls54B	FBgn0263233
	Q13	2R	17456472	17457129	robl	FBgn0024196
	Q13	2R	17457663	17465795	CG14478	FBgn0028953
	Q13	2R	17465879	17469177	Tes	FBgn0034223
	Q13	2R	17469624	17475129	qkr54B	FBgn0022987
	Q13	2R	17475214	17476272	insb	FBgn0034224
	Q13	2R	17477565	17486220	CG43110	FBgn0262570
	Q13	2R	17478158	17482118	veil	FBgn0034225
	Q13	2R	17485002	17493169	NT5E-2	FBgn0050104
	Q13	2R	17493695	17495998	CG30103	FBgn0050103
	Q13	2R	17502354	17508645	nw	FBgn0283508
	Q13	2R	17508995	17511394	CG34193	FBgn0085222
	Q13	2R	17511513	17513855	CG4847	FBgn0034229
	Q13	2R	17514217	17517445	CG4853	FBgn0034230
	Q13	2R	17517261	17518186	APC10	FBgn0034231
	Q13	2R	17518223	17519027	CG4866	FBgn0034232
	Q13	2R	17519024	17535866	Patronin	FBgn0263197
	Q13	2R	17536213	17539142	eIF3b	FBgn0034237
	Q13	2R	17539322	17544353	Cc2d2a	FBgn0263113
	Q13	2R	17544190	17545045	CG34194	FBgn0085223
	Q13	2R	17545222	17546400	cyp33	FBgn0028382
	Q13	2R	17546406	17547462	RpL18A	FBgn0010409
	Q13	2R	17547769	17556289	MESR4	FBgn0034240
	Q13	2R	17557031	17563406	Klp54D	FBgn0263076
	Q13	2R	17563606	17564351	CG43324	FBgn0263029
	Q13	2R	17564340	17565852	CG14480	FBgn0034242
	Q13	2R	17564340	17565852	CG46428	FBgn0286931
	Q13	2R	17565779	17568456	Ns2	FBgn0034243
	Q13	2R	17568732	17572322	POSH	FBgn0040294
	Q13	2R	17572096	17572784	UQCR-6.4	FBgn0034245
	Q13	2R	17572829	17573330	CG42239	FBgn0250868
	Q13	2R	17573462	17574979	Rab4	FBgn0016701
	Q13	2R	17574979	17581525	Dcr-2	FBgn0034246
	Q13	2R	17582007	17584012	CG6484	FBgn0034247
	Q13	2R	17584095	17584495	lncRNA:CR45274	FBgn0266812
	Q13	2R	17585195	17586294	CG14483	FBgn0034248
	Q13	2R	17585692	17586243	asRNA:CR45275	FBgn0266813
	Q13	2R	17586425	17590884	RhoGAP54D	FBgn0034249
	Q13	2R	17590964	17591881	icln	FBgn0029079
	Q13	2R	17591804	17592509	CG30105	FBgn0050105
	Q13	2R	17592791	17604461	Smurf	FBgn0029006
	Q13	2R	17595267	17597409	ND-51L1	FBgn0034251
	Q13	2R	17598845	17599253	CG43920	FBgn0264541
	Q13	2R	17599389	17599607	CG42649	FBgn0261501
	Q13	2R	17604535	17604607	tRNA:Phe-GAA-1-4	FBgn0050333
	Q13	2R	17604771	17604843	tRNA:Phe-GAA-1-5	FBgn0050231
	Q13	2R	17604951	17639138	CG10936	FBgn0034253
	Q13	2R	17616499	17617895	CG44403	FBgn0265576
	Q13	2R	17616756	17616917	snoRNA:Or-aca4	FBgn0082922
	Q13	2R	17628491	17633516	rhi	FBgn0004400
	Q13	2R	17633797	17634167	Oxp	FBgn0034255
	Q13	2R	17646848	17665068	CCHa1-R	FBgn0050106
	Q13	2R	17665678	17669275	eIF3c	FBgn0034258
	Q13	2R	17669395	17670000	CG30108	FBgn0050108
	Q13	2R	17670082	17670748	CG30109	FBgn0050109
	Q13	2R	17671068	17671295	IBIN	FBgn0265577
	Q13	2R	17671309	17672640	P32	FBgn0034259
	Q13	2R	17672839	17683499	Sema1b	FBgn0016059
	Q13	2R	17683574	17690822	HPS4	FBgn0034261
	Q13	2R	17684855	17685548	CG42561	FBgn0260763
	Q13	2R	17685814	17686410	CG42562	FBgn0260764
	Q13	2R	17690275	17695353	swi2	FBgn0034262
	Q13	2R	17695776	17698362	rdgBbeta	FBgn0027872
	Q13	2R	17697532	17698796	asRNA:CR45146	FBgn0266639
	Q13	2R	17699097	17703344	Uhg1	FBgn0045800
	Q13	2R	17699208	17699276	snoRNA:Me28S-G3081a	FBgn0063381
	Q13	2R	17699702	17699788	snoRNA:Me28S-A3407a	FBgn0063385
	Q13	2R	17699932	17700004	snoRNA:Me28S-A1666a	FBgn0063377
	Q13	2R	17700220	17700305	snoRNA:U29:54Eb	FBgn0063384
	Q13	2R	17700472	17700559	snoRNA:U29:54Ec	FBgn0063383
	Q13	2R	17700741	17700813	snoRNA:U76:54Eb	FBgn0063376
	Q13	2R	17700976	17701062	snoRNA:U29:54Ed	FBgn0063382
	Q13	2R	17701229	17701297	snoRNA:U27:54Ea	FBgn0063388
	Q13	2R	17701447	17701523	snoRNA:Me28S-G3277a	FBgn0063375
	Q13	2R	17701689	17701764	snoRNA:snR38:54Eb	FBgn0063374
	Q13	2R	17701936	17702002	snoRNA:U31:54Eb	FBgn0063380
	Q13	2R	17702172	17702238	snoRNA:U31:54Ec	FBgn0063379
	Q13	2R	17702411	17702477	snoRNA:U31:54Ed	FBgn0063378
	Q13	2R	17702637	17702708	snoRNA:U27:54Eb	FBgn0063387
	Q13	2R	17702873	17702949	snoRNA:snR38:54Ec	FBgn0063373
	Q13	2R	17703102	17703168	snoRNA:Me18S-A28a	FBgn0063386
	Q13	2R	17703335	17719346	CG46315	FBgn0284231
	Q13	2R	17703335	17719346	CG6424	FBgn0028494
	Q13	2R	17722339	17723381	CG10934	FBgn0034263
	Q13	2R	17723309	17725056	Dlish	FBgn0034264
	Q13	2R	17725030	17726847	Snx16	FBgn0034265
	Q13	2R	17726914	17732987	CG4984	FBgn0034267
	Q13	2R	17726914	17732987	CG4975	FBgn0034266
	Q13	2R	17733238	17734483	CG34195	FBgn0085224
	Q13	2R	17734419	17737269	Hyccin	FBgn0034269
	Q13	2R	17737622	17739685	PIG-A	FBgn0034270
	Q13	2R	17739901	17743969	Vps50	FBgn0034271
	Q13	2R	17744101	17746005	Ir54a	FBgn0034272
	Q13	2R	17745500	17748078	sub	FBgn0003545
	Q13	2R	17748935	17750136	CG10931	FBgn0034274
	Q13	2R	17750293	17753214	CG5002	FBgn0034275
	Q13	2R	17753555	17756422	Sardh	FBgn0034276
	Q13	2R	17757405	17760517	HLH54F	FBgn0022740
	Q13	2R	17760940	17764541	CG5009	FBgn0027572
	Q13	2R	17764574	17767070	OstDelta	FBgn0034277
	Q13	2R	17766393	17766460	mir-3643	FBgn0263629
	Q13	2R	17766865	17767145	asRNA:CR44416	FBgn0265589
	Q13	2R	17767165	17767786	CG14488	FBgn0034278
	Q13	2R	17767808	17769989	CG18635	FBgn0034279
	Q13	2R	17770405	17772552	CG6362	FBgn0028740
	Q13	2R	17773964	17781930	CG33981	FBgn0250851
	Q13	2R	17773964	17781930	fab1	FBgn0028741
	Q13	2R	17783795	17783886	mir-31a	FBgn0262416
	Q13	2R	17786135	17788556	aft	FBgn0026309
	Q13	2R	17788412	17789410	Ubc10	FBgn0026316
	Q13	2R	17789679	17792448	CG5033	FBgn0028744
	Q13	2R	17792870	17800677	Dhit	FBgn0028743
	Q13	2R	17795886	17801924	asRNA:CR45270	FBgn0266808
	Q13	2R	17801132	17842820	grh	FBgn0259211
	Q13	2R	17843442	17860582	olf186-F	FBgn0041585
	Q13	2R	17846699	17848444	olf186-M	FBgn0015522
	Q13	2R	17853295	17854296	CG30323	FBgn0050323
	Q13	2R	17860760	17861591	CG14490	FBgn0034281
	Q13	2R	17861273	17865963	thr	FBgn0003701
	Q13	2R	17866178	17872015	Mapmodulin	FBgn0034282
	Q13	2R	17869027	17869857	lncRNA:CR44417	FBgn0265590
	Q13	2R	17873939	17926695	Elk	FBgn0011589
	Q13	2R	17877543	17880012	CG30325	FBgn0050325
	Q13	2R	17880194	17882245	CG30110	FBgn0050110
	Q13	2R	17887220	17889973	PPO1	FBgn0283437
	Q13	2R	17893682	17894342	CG14492	FBgn0034283
	Q13	2R	17895078	17895578	CG14491	FBgn0034284
	Q13	2R	17954545	17955295	lncRNA:CR44418	FBgn0265591
	Q13	2R	17955396	17956570	PpY-55A	FBgn0003140
	Q13	2R	17975122	18007902	dpr13	FBgn0034286
	Q13	2R	18005395	18005995	lncRNA:CR44419	FBgn0265592
	Q13	2R	18018665	18020211	CG5084	FBgn0034288
	Q13	2R	18020268	18022406	CG10910	FBgn0034289
	Q13	2R	18042296	18043744	CG5773	FBgn0034290
	Q13	2R	18044046	18045073	CG5770	FBgn0034291
	Q13	2R	18046386	18047484	CG5767	FBgn0034292
	Q13	2R	18048108	18048909	CG34005	FBgn0054005
	Q13	2R	18048804	18049922	CG14495	FBgn0034293
	Q13	2R	18050019	18052107	Muc55B	FBgn0034294
	Q13	2R	18052550	18054066	CG10911	FBgn0034295
	Q13	2R	18054969	18055346	lncRNA:CR45313	FBgn0266852
	Q13	2R	18056064	18057065	CG10912	FBgn0034296
	Q13	2R	18057915	18059075	lncRNA:CR45314	FBgn0266853
	Q13	2R	18062415	18093628	CG34386	FBgn0085415
	Q14	2R	20302195	20302995	lncRNA:CR44640	FBgn0265851
	Q14	2R	20303195	20303595	lncRNA:CR44641	FBgn0265852
	Q14	2R	20304517	20308671	CG11200	FBgn0034500
	Q14	2R	20308777	20316917	CG13868	FBgn0034501
	Q14	2R	20315295	20315995	lncRNA:CR44642	FBgn0265853
	Q14	2R	20317323	20319039	CG13871	FBgn0034502
	Q14	2R	20319180	20325973	tapas	FBgn0027529
	Q14	2R	20325844	20326806	MED8	FBgn0034503
	Q14	2R	20327270	20330721	CG8929	FBgn0034504
	Q14	2R	20341993	20342749	CG16739	FBgn0034505
	Q14	2R	20343845	20346018	CG13870	FBgn0034506
	Q14	2R	20347041	20347589	CG16741	FBgn0042198
	Q14	2R	20354108	20355067	CG11192	FBgn0034507
	Q14	2R	20424338	20478951	side-VIII	FBgn0086604
	Q14	2R	20490896	20492295	lncRNA:CR44643	FBgn0265854
	Q14	2R	20503584	20504202	Obp57c	FBgn0034509
	Q14	2R	20504251	20505136	Obp57b	FBgn0043534
	Q14	2R	20505150	20505758	Obp57a	FBgn0043535
	Q14	2R	20505895	20506395	lncRNA:CR44644	FBgn0265855
	Q14	2R	20506195	20506895	lncRNA:CR44645	FBgn0265856
	Q14	2R	20508495	20508795	lncRNA:CR44646	FBgn0265857
	Q14	2R	20509395	20509695	lncRNA:CR44647	FBgn0265858
	Q14	2R	20511095	20511595	lncRNA:CR44648	FBgn0265859
	Q14	2R	20511895	20512095	lncRNA:CR44649	FBgn0265860
	Q14	2R	20512697	20513169	CG13426	FBgn0034510
	Q14	2R	20525395	20525751	lncRNA:CR44650	FBgn0265861
	Q14	2R	20526311	20526825	GNBP-like3	FBgn0034511
	Q14	2R	20528503	20529464	CG30151	FBgn0050151
	Q14	2R	20531867	20532969	lncRNA:CR44651	FBgn0265862
	Q14	2R	20533359	20533934	CG30154	FBgn0050154
	Q14	2R	20534245	20535835	CG18067	FBgn0034512
	Q14	2R	20536578	20538264	CG13423	FBgn0034513
	Q14	2R	20538877	20539316	CG13427	FBgn0034514
	Q14	2R	20539512	20540448	CG13428	FBgn0034515
	Q14	2R	20540695	20541295	lncRNA:CR44652	FBgn0265863
	Q14	2R	20546595	20547658	CG30148	FBgn0050148
	Q14	2R	20547816	20548291	Obp57e	FBgn0050145
	Q14	2R	20548368	20550117	Cpr57A	FBgn0034517
	Q14	2R	20548368	20550117	Obp57d	FBgn0043536
	Q14	2R	20550334	20552090	BORCS7	FBgn0034519
	Q14	2R	20550334	20552090	CG13430	FBgn0034518
	Q14	2R	20556877	20559953	lms	FBgn0034520
	Q14	2R	20559156	20562331	Mgat1	FBgn0034521
	Q14	2R	20562245	20562695	asRNA:CR44653	FBgn0265864
	Q14	2R	20562463	20563001	CG43308	FBgn0263000
	Q14	2R	20563034	20583591	qsm	FBgn0028622
	Q14	2R	20583752	20583840	mir-310	FBgn0262436
	Q14	2R	20583877	20583960	mir-311	FBgn0262402
	Q14	2R	20584056	20584121	mir-312	FBgn0262450
	Q14	2R	20584190	20584260	mir-313	FBgn0262441
	Q14	2R	20584709	20584820	mir-2498	FBgn0262211
	Q14	2R	20585200	20585295	mir-991	FBgn0262227
	Q14	2R	20585314	20585405	mir-992	FBgn0262334
	Q14	2R	20586222	20587238	Nnf1a	FBgn0034523
	Q14	2R	20587551	20606854	HnRNP-K	FBgn0267791
	Q14	2R	20606067	20606154	mir-7	FBgn0262370
	Q14	2R	20606881	20618217	Hil	FBgn0050147
	Q14	2R	20618503	20621081	CG9945	FBgn0034527
	Q14	2R	20620914	20623429	CG11180	FBgn0034528
	Q14	2R	20623547	20628315	FAM21	FBgn0034529
	Q14	2R	20628186	20633506	Rcd6	FBgn0034530
	Q14	2R	20633876	20640681	rig	FBgn0250850
	Q14	2R	20636392	20638423	CG13436	FBgn0034532
	Q14	2R	20640976	20641668	maf-S	FBgn0034534
	Q14	2R	20641742	20642558	CG11110	FBgn0034535
	Q14	2R	20642466	20643785	CG33785	FBgn0061362
	Q14	2R	20642466	20643785	CG33786	FBgn0061361
	Q14	2R	20644036	20645865	DMAP1	FBgn0034537
	Q14	2R	20646360	20661070	Lrt	FBgn0034540
	Q14	2R	20652557	20655096	CG16799	FBgn0034538
	Q14	2R	20655756	20656609	CG11159	FBgn0034539
	Q14	2R	20657891	20657962	tRNA:Trp-CCA-1-1	FBgn0050155
	Q14	2R	20658104	20658175	tRNA:Trp-CCA-1-2	FBgn0050211
	Q14	2R	20661585	20662595	CG13437	FBgn0034541
	Q14	2R	20662474	20667306	Fem-1	FBgn0034542
	Q14	2R	20667427	20671083	exu	FBgn0000615
	Q14	2R	20670636	20673495	galla-1	FBgn0034543
	Q14	2R	20685605	20686910	Gr57a	FBgn0041240
	Q14	2R	20692187	20692495	CR44659	FBgn0265870
	Q14	2R	20692829	20693739	CG13438	FBgn0034545
	Q14	2R	20698483	20750442	dpr1	FBgn0040726
	Q14	2R	20722595	20723095	lncRNA:CR44660	FBgn0265871
	Q14	2R	20727829	20730610	CG13442	FBgn0034546
	Q14	2R	20750914	20752135	CG34201	FBgn0085230
	Q14	2R	20752586	20753739	CG34202	FBgn0085231
	Q14	2R	20766395	20767845	lncRNA:CR44665	FBgn0265876
	Q15	3R	18695252	18695995	CG34282	FBgn0085311
	Q15	3R	18698135	18701290	lncRNA:CR45996	FBgn0267658
	Q15	3R	18705501	18718916	VAChT	FBgn0270928
	Q15	3R	18705501	18732344	ChAT	FBgn0000303
	Q15	3R	18719623	18719998	lncRNA:CR46265	FBgn0275433
	Q15	3R	18721967	18722590	CG34283	FBgn0085312
	Q15	3R	18725399	18726434	CG7714	FBgn0038645
	Q15	3R	18727573	18728468	CG7715	FBgn0038646
	Q15	3R	18732681	18733034	CG14302	FBgn0038647
	Q15	3R	18733106	18743594	Mekk1	FBgn0024329
	Q15	3R	18744063	18746041	CG7718	FBgn0038649
	Q15	3R	18746370	18750360	gwl	FBgn0260399
	Q15	3R	18750436	18758873	Epg5	FBgn0038651
	Q15	3R	18759236	18795169	CG7720	FBgn0038652
	Q15	3R	18799280	18849224	Octalpha2R	FBgn0038653
	Q15	3R	18850940	18851239	lncRNA:CR45633	FBgn0267193
	Q15	3R	18851305	18851798	CG31226	FBgn0051226
	Q15	3R	18875528	18877204	CG14298	FBgn0038654
	Q15	3R	18898121	18899342	CG14297	FBgn0038655
	Q15	3R	18899423	18901019	Rh2	FBgn0003248
	Q15	3R	18901663	18902264	CG14294	FBgn0038656
	Q15	3R	18902338	18902933	CG34284	FBgn0085313
	Q15	3R	18904933	18905655	CG14292	FBgn0038658
	Q15	3R	18906609	18910755	EndoA	FBgn0038659
	Q15	3R	18911053	18912922	Sgsh	FBgn0038660
	Q15	3R	18914968	18926989	Xrp1	FBgn0261113
	Q15	3R	18926996	18928659	Mpc1	FBgn0038662
	Q15	3R	18929196	18978088	CG42613	FBgn0261262
	Q15	3R	18950196	18976557	CG43732	FBgn0263983
	Q15	3R	18978273	18978809	euc	FBgn0038665
	Q15	3R	18978980	18981324	Smu1	FBgn0038666
	Q15	3R	18980995	18982749	dnk	FBgn0022338
	Q15	3R	18982964	18983650	snRNP-U1-C	FBgn0261792
	Q15	3R	18984025	19022436	gukh	FBgn0026239
	Q15	3R	19022458	19024030	CG6005	FBgn0038672
	Q15	3R	19024092	19024853	CG14286	FBgn0038673
	Q15	3R	19025099	19026203	CG14285	FBgn0038674
	Q15	3R	19026174	19028857	GatA	FBgn0260779
	Q15	3R	19027368	19028015	NP15.6	FBgn0027785
	Q15	3R	19028931	19030159	P5cr	FBgn0015781
	Q15	3R	19029968	19031271	Prp18	FBgn0027784
	Q15	3R	19031503	19032409	CG6013	FBgn0038675
	Q15	3R	19033538	19044693	CG6026	FBgn0038676
	Q15	3R	19044882	19094270	cdi	FBgn0004876
	Q15	3R	19058020	19058519	lncRNA:CR46041	FBgn0267708
	Q15	3R	19094394	19094905	mRpL55	FBgn0038678
	Q15	3R	19095000	19096271	ATPsynD	FBgn0016120
	Q15	3R	19096961	19131929	CG6040	FBgn0038679
	Q15	3R	19132648	19134704	Cyp12a5	FBgn0038680
	Q15	3R	19135158	19137136	Cyp12a4	FBgn0038681
	Q15	3R	19139054	19147910	Ppcs	FBgn0261285
	Q15	3R	19148632	19153686	CG5835	FBgn0038682
	Q15	3R	19149122	19149557	asRNA:CR44107	FBgn0264916
	Q15	3R	19154097	19159878	CG11779	FBgn0038683
	Q15	3R	19157238	19160202	nos	FBgn0002962
	Q15	3R	19160099	19162300	Nsun5	FBgn0259704
	Q15	3R	19161259	19162300	CG42359	FBgn0259705
	Q15	3R	19164211	19170576	sqz	FBgn0010768
	Q15	3R	19177000	19177986	CG14282	FBgn0038685
	Q15	3R	19178085	19180538	CG5555	FBgn0038686
	Q15	3R	19180659	19201096	CG31475	FBgn0051475
	Q15	3R	19191981	19193028	lncRNA:CR46039	FBgn0267706
	Q15	3R	19212154	19212727	lncRNA:CR46393	FBgn0286871
	Q15	3R	19212154	19215442	cry	FBgn0025680
	Q15	3R	19215434	19226651	vib	FBgn0267975
	Q15	3R	19226903	19228180	CG11703	FBgn0038690
	Q15	3R	19228217	19229276	CG5250	FBgn0038691
	Q15	3R	19229463	19230832	Gdn1	FBgn0038692
	Q15	3R	19230764	19246130	unc79	FBgn0038693
