## Supplemental Table 5 for "Characterizing the genetic basis of copper toxicity in *Drosophila* reveals a complex pattern of allelic, regulatory, and behavioral variation"

### Sheet: DE Genes
Table S5. DE genes identified with the resistanceclass model (~ TRT + RES vs. reduced model: ~ TRT), treatment model (~ TRT + RES vs. reduced model: ~ RES), and the full model (~ TRT + RES vs reduced model: ~ 1). Gene position data is from FlyBase release FB2020_01.
DE List	CHR	Location Min	Location Max	Gene	FlyBase ID	Cluster	q-value
Resistance Model	2L	71757	76211	galectin	FBgn0031213		0.0168208
	2L	102380	104142	CG11377	FBgn0031217	Resistance Cluster 1	0.0180433
	2L	114726	156030	ND-15	FBgn0031228		0.00346568
	2L	143323	144227	CG11454	FBgn0031224		0.035273
	2L	153539	155305	CG3709	FBgn0031227		0.0489605
	2L	408030	414777	AP-2alpha	FBgn0264855		0.0135419
	2L	922793	958098	CG4341	FBgn0028481		0.0395776
	2L	1008378	1048053	IA-2	FBgn0031294		0.0264386
	2L	1182297	1184020	CG5126	FBgn0031320		0.0339492
	2L	1612429	1614160	RFeSP	FBgn0021906		0.0119001
	2L	2954762	2968434	Rbp9	FBgn0010263		0.046797
	2L	3467342	3470004	Pif1	FBgn0031540		0.0354909
	2L	3871271	3872458	CG31957	FBgn0051957		0.0330159
	2L	4324554	4331830	bdl	FBgn0028482		0.0171299
	2L	4455137	4456807	Gs1l	FBgn0019982		0.02694
	2L	5012144	5028191	vkg	FBgn0016075		0.0249991
	2L	5029609	5037279	Col4a1	FBgn0000299		0.0173952
	2L	5100877	5207002	Msp300	FBgn0261836		0.0405684
	2L	5219000	5271384	tkv	FBgn0003716		0.048551
	2L	5327227	5327969	cype	FBgn0015031		0.0113046
	2L	5327975	5328879	CG14022	FBgn0031700	Resistance Cluster 2	0.023127
	2L	5943643	5948968	Gpdh1	FBgn0001128		0.000570955
	2L	5972115	5981018	chic	FBgn0000308	Resistance Cluster 1	0.0295641
	2L	6022951	6024539	CG9107	FBgn0031764		0.0123331
	2L	6046516	6048706	slmo	FBgn0029161		4.6322e-07
	2L	6060842	6062757	ND-51	FBgn0031771		0.0257211
	2L	6069079	6069838	Pfdn1	FBgn0031776		0.0245996
	2L	6377771	6411326	DIP-epsilon	FBgn0259714		0.0489605
	2L	6557800	6559308	COX5B	FBgn0031830		0.0281648
	2L	6966780	6967644	smt3	FBgn0264922	Resistance Cluster 1	0.0230601
	2L	7014623	7023898	Gart	FBgn0000053		0.036078
	2L	7037823	7056010	milt	FBgn0262872		0.00510756
	2L	7063986	7064467	Sem1	FBgn0266666	Resistance Cluster 1	0.0171299
	2L	7064431	7065837	Nuf2	FBgn0031886	Resistance Cluster 1	0.0275208
	2L	7377702	7384344	ninaC	FBgn0002938	Resistance Cluster 2	0.0192614
	2L	7426866	7430329	muc	FBgn0283658	Resistance Cluster 2	0.00675975
	2L	7998869	7999676	Sirup	FBgn0031971		0.0402484
	2L	8083420	8116531	Bsg	FBgn0261822		0.0395776
	2L	8161796	8162452	Acbp1	FBgn0031992		0.040371
	2L	8305586	8306741	CG7840	FBgn0032014	Resistance Cluster 1	0.0182929
	2L	8438169	8442342	mus201	FBgn0002887	Resistance Cluster 1	0.0275208
	2L	8898786	8933594	CG34398	FBgn0085427		0.0475575
	2L	8977834	8984872	CG13101	FBgn0032084	Resistance Cluster 1	0.00591503
	2L	8985936	8989539	rost	FBgn0011705		0.00812728
	2L	9330763	9331981	Cks30A	FBgn0010314	Resistance Cluster 1	0.0428753
	2L	9682315	9699297	Pka-C1	FBgn0000273		0.0429758
	2L	9918618	9920120	CG4598	FBgn0032160		0.0466419
	2L	9959248	9963949	CG5850	FBgn0032172		0.0428753
	2L	10009381	10013170	Trp1	FBgn0011584		0.014159
	2L	10232507	10234450	eEF1delta	FBgn0032198		0.0123331
	2L	10384739	10386262	Cdk1	FBgn0004106	Resistance Cluster 1	0.0140241
	2L	10437548	10439240	STUB1	FBgn0027052		0.0351328
	2L	10761116	10764971	CG6495	FBgn0027550		0.0395776
	2L	10870167	10870722	CG12517	FBgn0032311		0.0237051
	2L	10987806	10989241	CG12253	FBgn0026148	Resistance Cluster 1	0.0257211
	2L	12008153	12009832	Rh5	FBgn0014019		0.0206446
	2L	12455540	12546611	bun	FBgn0259176		0.0394667
	2L	12707661	12708680	CG6180	FBgn0032453		0.0267677
	2L	13000770	13004107	Vha68-1	FBgn0265262	Resistance Cluster 2	0.0473952
	2L	13774340	13780165	CG9008	FBgn0028540		0.035208
	2L	13821248	13823979	b	FBgn0000153		0.035273
	2L	15749319	15751078	ND-B17	FBgn0001989	Resistance Cluster 2	0.0204747
	2L	16245835	16257606	PRL-1	FBgn0024734		0.0230601
	2L	16310956	16313097	fzy	FBgn0001086		0.0356512
	2L	16680054	16699926	grp	FBgn0261278	Resistance Cluster 1	0.048551
	2L	16766566	16788766	Mhc	FBgn0264695		4.6322e-07
	2L	16900535	16902218	CG12288	FBgn0032620		0.0290592
	2L	18078269	18081307	Arr1	FBgn0000120		0.0442352
	2L	18138675	18152417	Socs36E	FBgn0041184		0.0356512
	2L	18683720	18688800	msl-1	FBgn0005617	Resistance Cluster 1	0.0204747
	2L	19133816	19179758	brat	FBgn0010300		0.0315852
	2L	19400753	19426596	Pax	FBgn0041789		0.0473394
	2L	19508953	19517204	Hasp	FBgn0032797	Resistance Cluster 2	0.0173952
	2L	20061422	20064381	lok	FBgn0019686		0.0184281
	2L	20263419	20264424	CG17570	FBgn0260000		0.0224733
	2L	20426199	20447905	CG31688	FBgn0263355	Resistance Cluster 1	0.00244102
	2L	20643351	20645791	phr6-4	FBgn0016054		0.0340821
	2L	20676045	20678979	IKKepsilon	FBgn0086657	Resistance Cluster 1	0.0330926
	2L	20924975	20926147	RPA2	FBgn0032906		0.0309023
	2L	21168570	21173185	mAcon1	FBgn0010100		0.0280863
	2L	21380000	21393319	nrv3	FBgn0032946	Resistance Cluster 2	0.0230601
	2L	22532279	22536884	RpL5	FBgn0064225		0.00230062
	2R	1590484	1596457	CG17691	FBgn0039993		0.00167382
	2R	2770380	2846708	CG41378	FBgn0085638		0.0245996
	2R	2932595	2968052	Scp1	FBgn0020908		0.00316642
	2R	3900285	3949425	uex	FBgn0262124		0.0268733
	2R	4815426	4824319	CG17528	FBgn0261387		0.0429758
	2R	4829246	4830587	CG14464	FBgn0033000	Resistance Cluster 1	0.0356512
	2R	5065237	5070210	TpnC41C	FBgn0013348		0.0109267
	2R	5090581	5095090	CG3107	FBgn0033005		0.0204747
	2R	5116990	5128321	gus	FBgn0026238	Resistance Cluster 1	0.0373711
	2R	5259004	5295965	d4	FBgn0033015	Resistance Cluster 1	0.0276944
	2R	5307288	5329555	sxc	FBgn0261403		0.035208
	2R	5360331	5363104	CG10417	FBgn0033021		0.043584
	2R	5608635	5611586	CG17508	FBgn0039970		0.0160226
	2R	6696739	6699469	Rab2	FBgn0014009		0.0315852
	2R	6721101	6740672	l(2)01289	FBgn0010482	Resistance Cluster 2	0.0191677
	2R	6807626	6809172	SdhB	FBgn0014028		0.0256278
	2R	7443824	7445792	CG30503	FBgn0050503		0.04533
	2R	7716807	7735622	Gdap2	FBgn0042135		0.0314455
	2R	7791901	7793380	Gapdh1	FBgn0001091		0.0236923
	2R	7830413	7831771	CG30382	FBgn0050382	Resistance Cluster 1	0.0488061
	2R	8172364	8173613	CG14757	FBgn0033274	Resistance Cluster 2	0.0342729
	2R	8174165	8226438	LRP1	FBgn0053087		0.0391126
	2R	8600415	8612295	rgr	FBgn0267792		0.0282931
	2R	8614722	8625203	Cirl	FBgn0033313		0.021349
	2R	8692796	8696245	CG8586	FBgn0033320		0.0487281
	2R	8901404	8904791	Ggamma1	FBgn0004921		0.0392257
	2R	8934576	8939789	FANCI	FBgn0033354	Resistance Cluster 1	0.0331108
	2R	9116122	9122000	Su(var)2-10	FBgn0003612	Resistance Cluster 1	0.0442352
	2R	9260278	9263971	CG34141	FBgn0083977	Resistance Cluster 1	0.0409732
	2R	9291856	9302821	Drep2	FBgn0028408	Resistance Cluster 1	1.37795e-05
	2R	9605988	9607184	GstT1	FBgn0050000		0.0473952
	2R	9753697	9765518	trpl	FBgn0005614		0.0210558
	2R	9910893	9913488	Etf-QO	FBgn0286783		0.0321167
	2R	9959549	9963853	Pal1	FBgn0283510		0.0119001
	2R	10048353	10050066	COX7C	FBgn0040773		0.01576
	2R	10099677	10109687	14-3-3zeta	FBgn0004907		0.01924
	2R	10109740	10117457	Pfk	FBgn0003071		0.0315852
	2R	10437985	10465701	Galphao	FBgn0001122		0.0276944
	2R	10481894	10543291	lola	FBgn0283521	Resistance Cluster 1	0.00453654
	2R	10557888	10617280	psq	FBgn0263102		0.0475575
	2R	10897144	10897885	ND-B14	FBgn0033570		0.0426054
	2R	11384743	11397432	sprt	FBgn0082585		0.0377724
	2R	11641477	11651616	CG9003	FBgn0033639		0.0252263
	2R	11665768	11674782	Tret1-1	FBgn0050035		0.0230601
	2R	12044612	12050172	Drep1	FBgn0024732		0.0149774
	2R	12139295	12140229	SkpB	FBgn0026176		0.00564921
	2R	12166295	12174264	Oda	FBgn0014184		0.0356512
	2R	12183844	12184310	SmF	FBgn0000426		0.0354909
	2R	12306528	12310412	CG17739	FBgn0033710		0.0356512
	2R	12612740	12623197	Galphaq	FBgn0004435		0.0192614
	2R	13212405	13214496	AQP	FBgn0033807	Resistance Cluster 2	0.0432526
	2R	13260101	13266336	CG42319	FBgn0259219		0.02694
	2R	13841761	13846255	Syngr	FBgn0033876		0.0260032
	2R	13864237	13942110	shot	FBgn0013733	Resistance Cluster 2	0.0210558
	2R	14161430	14163054	O-fut1	FBgn0033901	Resistance Cluster 1	0.0236923
	2R	14756516	14757072	ND-B15	FBgn0033961		0.0315852
	2R	15155437	15190292	igl	FBgn0013467		0.0239829
	2R	15206527	15213634	row	FBgn0033998	Resistance Cluster 1	0.02694
	2R	15380724	15387851	SRPK	FBgn0286813		0.00167382
	2R	15762565	15817004	Zasp52	FBgn0265991	Resistance Cluster 2	6.62828e-06
	2R	15940610	15941483	CG8299	FBgn0034052		0.0473952
	2R	15946933	15989498	Strn-Mlck	FBgn0265045	Resistance Cluster 2	0.0283526
	2R	16102687	16107229	Rho1	FBgn0014020		0.0158437
	2R	16185122	16186506	CG8441	FBgn0034086		0.00428356
	2R	16196384	16196928	CG44242	FBgn0265177		0.0315852
	2R	16898535	16901575	inaC	FBgn0004784	Resistance Cluster 2	0.0217817
	2R	17054546	17056835	tef	FBgn0086350	Resistance Cluster 1	0.0295641
	2R	17088441	17091958	Sply	FBgn0010591		0.0378449
	2R	17457663	17465795	CG14478	FBgn0028953		0.0390708
	2R	17695776	17698362	rdgBbeta	FBgn0027872		0.0480023
	2R	18514574	18526439	CG43066	FBgn0262476		0.0281648
	2R	18757074	18761082	Jabba	FBgn0259682	Resistance Cluster 1	0.0206446
	2R	18819467	18822250	Phb2	FBgn0010551		0.0292551
	2R	18851907	18853043	CG18190	FBgn0034403	Resistance Cluster 1	0.0179993
	2R	18987344	19008944	tn	FBgn0265356	Resistance Cluster 2	0.00238129
	2R	19164143	19178223	CG10737	FBgn0034420	Resistance Cluster 2	0.00198157
	2R	19227344	19228613	CG7137	FBgn0034422		0.0307174
	2R	19391863	19395971	SdhA	FBgn0261439	Resistance Cluster 2	0.000570955
	2R	19456170	19485686	par-1	FBgn0260934		0.00105922
	2R	19485494	19486837	TBCB	FBgn0034451		0.0189078
	2R	20279066	20281127	Mpcp1	FBgn0034497	Resistance Cluster 2	0.0442352
	2R	21017784	21024918	RIC-3	FBgn0050296		0.0442352
	2R	21025078	21026086	ND-B14.7	FBgn0034576		0.0393672
	2R	21148265	21160545	CG30389	FBgn0050389		0.001657
	2R	21200483	21210821	Gyg	FBgn0265191		0.00643853
	2R	21658078	21658777	ND-B12	FBgn0034645		0.0328211
	2R	21701458	21716727	HmgD	FBgn0004362	Resistance Cluster 1	0.0473952
	2R	22091489	22099534	CG11073	FBgn0034693		0.0433773
	2R	22803521	22806948	CycB	FBgn0000405	Resistance Cluster 1	0.0356512
	2R	23163012	23203973	side-V	FBgn0085400		0.00428356
	2R	23385464	23386463	roh	FBgn0250838		0.0149038
	2R	23548239	23548982	levy	FBgn0034877		0.00285905
	2R	23564891	23599526	apt	FBgn0015903		0.0393672
	2R	23907654	23925066	kcc	FBgn0261794	Resistance Cluster 2	0.0394667
	2R	23925077	23935884	SERCA	FBgn0263006	Resistance Cluster 2	7.31764e-06
	2R	23995543	24014254	Unc-89	FBgn0053519	Resistance Cluster 2	0.0230601
	2R	24074602	24078223	Mlp60A	FBgn0259209		0.00381505
	2R	24400028	24404527	Rpn8	FBgn0002787	Resistance Cluster 1	0.0354909
	2R	24581245	24597862	pio	FBgn0020521	Resistance Cluster 2	0.0473952
	2R	24599088	24599821	ATPsynF	FBgn0035032		0.00881474
	2R	24631063	24632923	Cyp9c1	FBgn0015040		0.0276944
	2R	24664398	24665439	ND-19	FBgn0035046		0.0354909
	2R	24871407	24874912	CG16896	FBgn0035073	Resistance Cluster 1	0.0383946
	2R	24986044	24990489	CG3829	FBgn0035091		0.0397833
	3L	223852	225605	CG33229	FBgn0053229		0.0356512
	3L	826720	833385	Sf3b3	FBgn0035162		0.0424059
	3L	1331744	1332326	msd1	FBgn0035209		0.036032
	3L	1534929	1536835	CG12091	FBgn0035228		0.0356512
	3L	1576699	1600845	CG13917	FBgn0035237		0.0449297
	3L	1610696	1615801	CG12105	FBgn0035241		0.0303177
	3L	1654247	1665064	CG7971	FBgn0035253		0.0356512
	3L	2039681	2115611	sls	FBgn0086906		0.0309897
	3L	2377655	2499226	Svil	FBgn0266696		0.0192929
	3L	2601455	2630064	Pxn	FBgn0011828		0.0473952
	3L	3090985	3106958	Cht7	FBgn0035398		0.0440481
	3L	4122907	4134550	ens	FBgn0264693		0.0428753
	3L	4321105	4322259	CG15014	FBgn0035532		0.0411825
	3L	4436721	4438311	CG15021	FBgn0035544		0.0396443
	3L	5155821	5277944	shep	FBgn0052423		0.0065102
	3L	5367341	5368008	Pfdn4	FBgn0035603	Resistance Cluster 1	0.00428356
	3L	5797549	5810931	S6k	FBgn0283472		0.0252263
	3L	6689327	6703521	SP1173	FBgn0035710	Resistance Cluster 2	0.00617059
	3L	6972750	6980044	Galphai	FBgn0001104	Resistance Cluster 1	0.0203347
	3L	7719899	7726473	CG7457	FBgn0035812		0.0406782
	3L	8154681	8158900	CG42445	FBgn0259916		0.0435805
	3L	8576808	8599617	CG43078	FBgn0262508	Resistance Cluster 2	0.0395776
	3L	8624371	8638813	Zasp66	FBgn0035917		0.0289845
	3L	8631509	8634069	Cdc6	FBgn0035918		0.0192906
	3L	8640439	8643584	Cpr66D	FBgn0052029		0.0204747
	3L	8732858	8745310	Prm	FBgn0003149	Resistance Cluster 2	1.18225e-05
	3L	9048781	9066027	Argk	FBgn0000116		0.0173952
	3L	9384063	9385694	Hsp27	FBgn0001226		0.0204747
	3L	9631834	9679103	fry	FBgn0016081		0.0160593
	3L	9683579	9696700	CG6767	FBgn0036030		0.0392257
	3L	9714324	9717716	vsg	FBgn0045823		1.33806e-05
	3L	9729999	9731224	ATPsynB	FBgn0019644		0.0275208
	3L	9899241	9903031	nudE	FBgn0036059		0.0314455
	3L	10643528	10644615	CG14153	FBgn0036094		0.0488061
	3L	10835528	10876496	tna	FBgn0026160		0.0309897
	3L	10879085	10880188	Blos4	FBgn0036105	Resistance Cluster 1	0.0204747
	3L	11522757	11562233	Mob2	FBgn0259481		0.0330159
	3L	11826719	11833578	CycA	FBgn0000404	Resistance Cluster 1	0.0230601
	3L	12118257	12119789	ssp	FBgn0036248	Resistance Cluster 1	0.0487281
	3L	12137496	12138584	ND-SGDH	FBgn0011455		0.0230601
	3L	12188818	12190705	Est-6	FBgn0000592		0.0310057
	3L	12200322	12204082	Adk1	FBgn0022709	Resistance Cluster 2	0.0236923
	3L	12339116	12351544	CrzR	FBgn0036278		0.00848312
	3L	12402295	12414842	SCaMC	FBgn0052103		0.00176875
	3L	13974061	13977761	Hsc70-1	FBgn0001216	Resistance Cluster 2	0.0383946
	3L	14034776	14036751	CG6661	FBgn0036403		0.0173952
	3L	14037019	14043686	Hsc70Cb	FBgn0026418	Resistance Cluster 1	0.0356512
	3L	14274343	14368639	fz	FBgn0001085		0.00428356
	3L	14540937	14550975	Gbs-70E	FBgn0036428		0.0171299
	3L	14776496	14786412	bmm	FBgn0036449		0.0179993
	3L	15105882	15110730	CG45071	FBgn0266441		0.0185728
	3L	15144355	15146379	Pex3	FBgn0036484		5.83731e-05
	3L	16331933	16332789	retinin	FBgn0040074		0.00916078
	3L	16491838	16496236	CG42514	FBgn0260388		0.0315852
	3L	16574436	16576871	mbf1	FBgn0262732	Resistance Cluster 1	0.0121391
	3L	16584124	16586111	UQCR-C2	FBgn0250814		0.048551
	3L	16615866	16647882	Abl	FBgn0000017		0.0192545
	3L	16673964	16676264	CG13032	FBgn0036652		0.0323412
	3L	16776531	16779736	CG13025	FBgn0036660		0.0488061
	3L	16852527	16862517	Rh4	FBgn0003250	Resistance Cluster 2	0.0318437
	3L	16865295	16922487	Lmpt	FBgn0261565	Resistance Cluster 2	0.0144955
	3L	16954822	16968724	Nc73EF	FBgn0010352		0.00311655
	3L	17012886	17016180	CG6664	FBgn0036685		0.0415124
	3L	17396031	17421514	blot	FBgn0027660		0.0434473
	3L	17425477	17426282	CG7630	FBgn0040793		0.0355842
	3L	17474761	17476124	UQCR-Q	FBgn0036728		0.0135882
	3L	17846916	17849601	CG7430	FBgn0036762		0.0186214
	3L	17950953	18064696	Eip75B	FBgn0000568		0.0433773
	3L	18681037	18681836	Sgf11	FBgn0036804		0.0378449
	3L	19094890	19096217	CNPYb	FBgn0036847	Resistance Cluster 1	0.0298431
	3L	19447173	19450238	Chd3	FBgn0023395	Resistance Cluster 1	0.0295641
	3L	19687637	19689992	Gbeta76C	FBgn0004623		0.0171299
	3L	19700977	19708015	serp	FBgn0260653		0.0289845
	3L	20413604	20424309	zye	FBgn0036985		0.0171299
	3L	20492082	20497084	ND-39	FBgn0037001		0.0204747
	3L	21529959	21533713	Mkrn1	FBgn0029152		0.0481708
	3L	21836665	21841356	P5CDh1	FBgn0037138		0.00848312
	3L	21985210	21987190	Act79B	FBgn0000045	Resistance Cluster 2	0.000425527
	3L	22868380	22872231	Arf79F	FBgn0010348	Resistance Cluster 1	0.0230601
	3L	23136623	23138271	CR41454	FBgn0084017		0.0330926
	3L	23339326	23345936	ND-MLRQ	FBgn0052230		0.00012616
	3L	24074180	24299205	Snap25	FBgn0011288		0.0472271
	3L	24976254	24977118	ND-AGGG	FBgn0058002		0.036078
	3L	25120709	25126171	UQCR-11	FBgn0260008		0.0493607
	3L	27842669	27858271	eIF4B	FBgn0020660		0.0257211
	3R	3846729	3868401	CG41099	FBgn0039955		0.0352503
	3R	4948755	4952682	Ubc6	FBgn0004436		0.0354909
	3R	5077779	5087072	corto	FBgn0010313		0.0173952
	3R	5478390	5483906	ksr	FBgn0015402		0.0393672
	3R	5591763	5595356	Vha26	FBgn0283535		0.0379323
	3R	5660635	5665169	Wdr33	FBgn0046222	Resistance Cluster 1	0.0171299
	3R	5858083	5862405	CG2017	FBgn0037391	Resistance Cluster 2	0.00676069
	3R	5976177	5976817	Obp83b	FBgn0010403		0.0499373
	3R	6350896	6361614	Pak	FBgn0267698		0.0356512
	3R	6380467	6382604	TfIIFalpha	FBgn0010282		0.0270081
	3R	6406855	6449274	gpp	FBgn0264495		0.00346568
	3R	7074859	7077981	CG1943	FBgn0037468	Resistance Cluster 1	0.0393672
	3R	7252063	7265703	Gld	FBgn0001112		0.000667627
	3R	7266065	7270809	Syt4	FBgn0028400		0.0394667
	3R	8094124	8105083	CG7900	FBgn0037548		0.00251235
	3R	8690980	8697822	hb	FBgn0001180		0.0429758
	3R	8774286	8801176	Pif1A	FBgn0261015		0.0230601
	3R	8822849	8824177	IscU	FBgn0037637		0.0318027
	3R	9246649	9251431	CG8420	FBgn0037664		0.0318437
	3R	10001554	10042895	Mical	FBgn0053208		0.0424059
	3R	10126129	10139772	tws	FBgn0004889	Resistance Cluster 1	0.0260914
	3R	10161464	10170487	Best1	FBgn0040238		0.0260032
	3R	10190689	10222442	Syn	FBgn0004575		0.0352503
	3R	10768001	10777374	CG45076	FBgn0266446	Resistance Cluster 2	0.000629296
	3R	10786481	10788226	Art1	FBgn0037834	Resistance Cluster 1	0.0462732
	3R	11244302	11246862	CG5214	FBgn0037891		0.0395776
	3R	11559896	11567054	fabp	FBgn0037913		0.0354909
	3R	11819359	11820299	COX5A	FBgn0019624		0.0144235
	3R	13264364	13270038	Su(var)3-7	FBgn0003598		0.0396443
	3R	13771495	13779317	CG9297	FBgn0038181	Resistance Cluster 2	0.00198157
	3R	13949454	13951138	CG9926	FBgn0038190		0.0330926
	3R	13967061	14032057	rdx	FBgn0264493	Resistance Cluster 1	0.0224949
	3R	14316038	14320494	PR-Set7	FBgn0011474		0.00916078
	3R	14391683	14481713	cv-c	FBgn0285955		0.0393672
	3R	14724760	14731509	CG7530	FBgn0038256		0.0428753
	3R	14890231	14892387	UQCR-C1	FBgn0038271		0.035273
	3R	15170625	15181510	Mf	FBgn0038294		1.25192e-06
	3R	15263552	15265253	Set	FBgn0014879	Resistance Cluster 1	0.0282931
	3R	15278220	15308779	Tm1	FBgn0003721		4.95417e-05
	3R	15804248	15824118	alpha-Man-IIb	FBgn0026616		0.0352503
	3R	15836048	15837117	ND-23	FBgn0017567	Resistance Cluster 2	0.0428753
	3R	16068523	16098761	Mhcl	FBgn0026059	Resistance Cluster 2	0.0256278
	3R	16272452	16304768	gish	FBgn0250823	Resistance Cluster 1	0.0473952
	3R	16625238	16639771	Fas1	FBgn0285925		0.001657
	3R	17043564	17048421	Patr-1	FBgn0266053		0.0475575
	3R	17768272	17794490	CG43102	FBgn0262562		0.024282
	3R	17803225	17805249	CG17802	FBgn0038549	Resistance Cluster 1	0.0354909
	3R	18226396	18228718	Mdh2	FBgn0262559		0.0160593
	3R	18899423	18901019	Rh2	FBgn0003248		0.0149774
	3R	19027368	19028015	NP15.6	FBgn0027785	Resistance Cluster 2	0.0390708
	3R	19095000	19096271	ATPsynD	FBgn0016120		0.0121391
	3R	19412689	19460311	CG31221	FBgn0051221		0.00881474
	3R	20057748	20059291	mdlc	FBgn0038772	Resistance Cluster 1	0.0352503
	3R	20252770	20303942	cic	FBgn0262582		0.0428753
	3R	20580115	20580764	Srp14	FBgn0038808		0.0488061
	3R	20735623	20738414	Cdk2	FBgn0004107	Resistance Cluster 1	0.0384333
	3R	20914296	20929213	hdly	FBgn0038842		0.0159003
	3R	20948714	20976239	Atpalpha	FBgn0002921		0.00959711
	3R	21051383	21060800	Mvl	FBgn0011672		0.024282
	3R	21065241	21070917	AnxB9	FBgn0000083		0.0208557
	3R	21117857	21118856	Bdbt	FBgn0038857		0.00109405
	3R	21274243	21276249	CG3301	FBgn0038878		0.0173952
	3R	21350846	21377401	mod(mdg4)	FBgn0002781	Resistance Cluster 1	5.41214e-10
	3R	22016391	22019382	Idh3b	FBgn0038922		6.60068e-06
	3R	22027709	22029393	ND-42	FBgn0019957		0.0144235
	3R	22034298	22038925	pit	FBgn0266581		0.0230601
	3R	22034455	22035617	Fadd	FBgn0038928		0.0224949
	3R	22085374	22086397	CG5778	FBgn0038930		0.0428753
	3R	22133830	22296126	SKIP	FBgn0051163		0.0314455
	3R	22367536	22372746	PyK	FBgn0267385		0.0192929
	3R	22464985	22465938	CG7054	FBgn0038972		0.000626667
	3R	22489105	22491439	CCT1	FBgn0003676	Resistance Cluster 1	0.0245996
	3R	22750901	22794030	CG7029	FBgn0039026		0.0135419
	3R	23061493	23062751	Ublcp1	FBgn0027526	Resistance Cluster 1	0.00848312
	3R	23126581	23127981	CG31457	FBgn0051457		0.0330926
	3R	23149653	23157862	unk	FBgn0004395		0.010826
	3R	23752876	23754623	Rpt5	FBgn0028684	Resistance Cluster 1	0.0260032
	3R	23759483	23760600	SdhD	FBgn0039112	Resistance Cluster 2	0.0332132
	3R	23768399	23772859	tst	FBgn0039117		0.0429758
	3R	23997538	24031827	KrT95D	FBgn0020647		0.0270401
	3R	24047790	24049168	CG5986	FBgn0043455		0.0330926
	3R	24063077	24108960	eIF4EHP	FBgn0053100		0.00850837
	3R	24814903	24817007	CG5808	FBgn0027617	Resistance Cluster 1	0.0356512
	3R	24925216	24927085	Trf4-2	FBgn0039251	Resistance Cluster 1	0.0289845
	3R	24938710	24944956	ssh	FBgn0029157		0.0106535
	3R	25961994	25966948	boss	FBgn0000206		0.0315852
	3R	26254069	26261591	Ald1	FBgn0000064		0.027176
	3R	26715165	26717389	CG6425	FBgn0039449	Resistance Cluster 1	0.0442721
	3R	26949692	26958491	CG6330	FBgn0039464		0.00848312
	3R	26985624	26988517	CG31075	FBgn0051075		0.0171299
	3R	27102988	27106184	CAH9	FBgn0039486		0.0489605
	3R	27151662	27157603	Men-b	FBgn0029155		0.0428753
	3R	27657078	27660177	Mlc1	FBgn0002772	Resistance Cluster 2	0.001657
	3R	28599834	28605777	Hrb98DE	FBgn0001215		0.00547113
	3R	28636411	28638799	CG9988	FBgn0039591		0.0309023
	3R	28888073	28922772	Doa	FBgn0265998	Resistance Cluster 2	0.000391371
	3R	29128584	29130972	dgt6	FBgn0039638	Resistance Cluster 1	0.0452106
	3R	29147016	29148172	CG11882	FBgn0039642		0.0474623
	3R	29148248	29149901	Pglym78	FBgn0014869		0.00671705
	3R	29153524	29157255	Rpn2	FBgn0028692	Resistance Cluster 1	0.0473952
	3R	29747704	29749163	ATPsyngamma	FBgn0020235		0.0106535
	3R	29861582	29863902	RpS8	FBgn0039713		0.0493607
	3R	29997900	29999755	CG11504	FBgn0039733		0.0256278
	3R	30022842	30035311	Axn	FBgn0026597		0.0356512
	3R	30171438	30174551	Mlc2	FBgn0002773	Resistance Cluster 2	0.0428753
	3R	30532607	30578905	tmod	FBgn0082582	Resistance Cluster 2	0.0144548
	3R	30881792	30883503	CG15547	FBgn0039809		0.00877817
	3R	31745172	31746077	awd	FBgn0000150		0.0330926
	3R	32045314	32051993	krz	FBgn0040206	Resistance Cluster 1	0.0144235
	X	255674	258469	cin	FBgn0000316		0.0330926
	X	496446	509072	svr	FBgn0004648		0.0289845
	X	2023822	2042311	Actn	FBgn0000667	Resistance Cluster 2	0.000301375
	X	2172526	2173432	ND-B14.5A	FBgn0025839		0.0318027
	X	2470460	2545427	trol	FBgn0284408		0.0473952
	X	2633952	2679553	sgg	FBgn0003371		0.0481708
	X	3789969	3792477	HIP-R	FBgn0029676		0.0276944
	X	3799150	3801570	HIP	FBgn0260484		0.0309023
	X	4687800	4702034	ctp	FBgn0011760	Resistance Cluster 1	0.0275208
	X	5332499	5334449	CanB	FBgn0010014		0.038704
	X	5412386	5420867	spoon	FBgn0263987	Resistance Cluster 1	0.0356512
	X	6037892	6039576	MCTS1	FBgn0029833		0.0276944
	X	6349016	6350401	ND-B16.6	FBgn0029868		0.0135419
	X	6540771	6589173	CG34417	FBgn0085446		0.0112781
	X	6699508	6719389	CG14441	FBgn0029895	Resistance Cluster 1	0.0493607
	X	6838174	6843921	CG14435	FBgn0029911		0.0328211
	X	7106272	7110321	fz4	FBgn0027342	Resistance Cluster 1	0.0469922
	X	7337352	7342731	CBP	FBgn0026144		0.00106675
	X	7893053	7893798	ND-MNLL	FBgn0029971		0.0276944
	X	8248651	8251687	ND-75	FBgn0017566	Resistance Cluster 2	0.0392257
	X	8398940	8404516	CG10555	FBgn0030034		0.0218009
	X	8525387	8529698	PIP82	FBgn0024943		0.0171299
	X	9093612	9103739	CG7766	FBgn0030087		0.035208
	X	9163255	9189309	mei-P26	FBgn0026206		0.0289845
	X	9558665	9571308	Cubn	FBgn0052702		0.00346568
	X	9927973	9930948	Idgf4	FBgn0026415		0.0309023
	X	10212970	10217393	ATPsyndelta	FBgn0028342		0.0276739
	X	10233347	10263485	Hk	FBgn0263220		0.0428753
	X	10780893	10786958	sesB	FBgn0003360	Resistance Cluster 2	0.0355842
	X	10787869	10824277	Imp	FBgn0285926	Resistance Cluster 1	6.54186e-06
	X	10842205	10842995	CG15209	FBgn0030237		0.0352503
	X	11071441	11086299	sev	FBgn0003366		0.0236923
	X	11137859	11139689	CDK2AP1	FBgn0030269		0.0393672
	X	11349998	11350474	CG11752	FBgn0030292	Resistance Cluster 2	0.0363908
	X	11454786	11459227	HP5	FBgn0030301	Resistance Cluster 1	0.0308854
	X	11581957	11584175	CG1561	FBgn0030317		0.0204747
	X	11606290	11611652	CG2247	FBgn0030320		0.0275208
	X	11678970	11694740	bif	FBgn0014133		0.0365775
	X	12970711	12973967	CG15721	FBgn0030438		0.0171299
	X	13396899	13401224	CG1673	FBgn0030482		0.0482848
	X	13593474	13602578	up	FBgn0004169	Resistance Cluster 2	3.055e-06
	X	13692292	13717835	Nna1	FBgn0265726	Resistance Cluster 2	0.0260032
	X	15063733	15064926	ND-B18	FBgn0030605	Resistance Cluster 2	0.035208
	X	15082827	15084017	CG33178	FBgn0053178	Resistance Cluster 2	0.0309849
	X	15319479	15328029	Top1	FBgn0004924		0.0185728
	X	15472804	15475400	mh	FBgn0267977		0.0481708
	X	15769664	15772985	CG33172	FBgn0053172	Resistance Cluster 1	0.0351328
	X	15772963	15778774	CG43672	FBgn0263747		0.0366582
	X	15847859	15849258	sun	FBgn0014391		0.0390708
	X	15868145	15869661	Gapdh2	FBgn0001092	Resistance Cluster 1	0.0356512
	X	15985473	15986808	ND-20	FBgn0030718		0.00617059
	X	15987008	15991974	eIF5	FBgn0030719	Resistance Cluster 1	0.0330926
	X	16267007	16276180	kat80	FBgn0040207		0.0356512
	X	16303870	16307377	CG3679	FBgn0027521	Resistance Cluster 1	0.0415124
	X	16416958	16422265	AnxB11	FBgn0030749		0.00622352
	X	16422831	16438454	hang	FBgn0026575		0.0384333
	X	16637894	16639249	RpS19a	FBgn0010412		0.0066538
	X	16640968	16650309	mthl1	FBgn0030766		4.99654e-08
	X	16660898	16664455	CG15865	FBgn0015336		0.00865373
	X	16696131	16711145	CG4678	FBgn0030778		0.0276944
	X	16792119	16797742	CG4768	FBgn0030790		0.0499373
	X	16796902	16800710	CG9132	FBgn0030791		0.0395776
	X	16803650	16805754	CG13005	FBgn0030794		0.0383946
	X	16913180	16938209	CG4928	FBgn0027556		0.00106005
	X	17215304	17217365	CG5162	FBgn0030828		0.00187861
	X	17632089	17633509	ND-24	FBgn0030853	Resistance Cluster 2	0.0390708
	X	17844949	17848223	Ucp4A	FBgn0030872		0.0384333
	X	18105568	18116922	wupA	FBgn0283471	Resistance Cluster 2	0.00211024
	X	19202103	19208187	Ulp1	FBgn0027603	Resistance Cluster 1	0.01924
	X	19261820	19273280	Vav	FBgn0040068		0.0247798
	X	19492421	19493337	ND-18	FBgn0031021	Resistance Cluster 2	0.0309023
	X	19518428	19521810	Idh3a	FBgn0027291		0.0276944
	X	19740537	19744335	COX6B	FBgn0031066		0.0179993
	X	20148124	20155514	CG9572	FBgn0031089	Resistance Cluster 2	0.0204747
	X	20155766	20159872	Rab35	FBgn0031090		0.0395776
	X	20419613	20420979	Obp19d	FBgn0011280		0.0442317
	X	20429675	20433210	mal	FBgn0002641		0.0493607
	X	20515908	20524928	Tak1	FBgn0026323		0.0489605
	4	196675	205945	CG31998	FBgn0051998		0.0424059
	4	568296	571554	ND-49	FBgn0039909		0.0381639
	4	724400	776474	bt	FBgn0005666	Resistance Cluster 2	0.0429758
	4	1009895	1027101	PlexA	FBgn0025741		0.000570955
	4	1031484	1034917	ATPsynbeta	FBgn0010217		0.0224498
	4	1124167	1125325	Arf102F	FBgn0013749	Resistance Cluster 1	0.0366893
	4	1185768	1192985	CG33521	FBgn0250819	Resistance Cluster 2	0.0204747
	4	1198852	1224467	Mitf	FBgn0263112		0.0309897
Treatment Model	2L	106903	114432	Sam-S	FBgn0005278		0.00544765
	2L	251039	252373	Rpp30	FBgn0283652		0.014207
	2L	273836	274766	CG11555	FBgn0086856		0.0100853
	2L	283385	291795	CG3625	FBgn0031245		0.0367199
	2L	404285	407969	RpI135	FBgn0003278		0.0244895
	2L	448254	453024	crq	FBgn0015924		0.0487084
	2L	542786	544653	Spp	FBgn0031260		0.0221838
	2L	544925	552923	Ets21C	FBgn0005660		0.00283292
	2L	559612	560523	Tspo	FBgn0031263		5.69495e-05
	2L	566366	568121	Nle	FBgn0021874		0.0208284
	2L	573033	574264	Ipk2	FBgn0031267		0.0363906
	2L	1151678	1158262	capt	FBgn0261458		0.033123
	2L	1200671	1201220	CG5011	FBgn0040723		0.0151592
	2L	1442627	1443832	CG43402	FBgn0263321		0.000873111
	2L	1704902	1706962	cpb	FBgn0011570		0.0332641
	2L	1724768	1729636	Eno	FBgn0000579		0.0236769
	2L	2209574	2212571	CG15385	FBgn0031397		0.0207148
	2L	2231106	2236844	Sec24CD	FBgn0262126		0.00419148
	2L	2251510	2252341	CG17239	FBgn0042186		0.00972195
	2L	2254176	2255050	Send1	FBgn0031406		0.0166663
	2L	2562483	2564830	Cyp309a1	FBgn0031432		0.000885477
	2L	2805261	2812376	daw	FBgn0031461		0.0271118
	2L	2880704	2885850	NTPase	FBgn0024947		0.00565588
	2L	3029253	3030616	CG17219	FBgn0031494		0.0332641
	2L	3146056	3159643	Mad	FBgn0011648	Treatment Cluster 1	0.00558751
	2L	3452466	3453755	CG12795	FBgn0031535		0.00194461
	2L	3604224	3606756	odd	FBgn0002985		0.00290377
	2L	3803545	3810671	Reph	FBgn0021800		0.013339
	2L	4004080	4004480	CG34176	FBgn0085205		0.047414
	2L	4227699	4228561	RpL40	FBgn0003941		0.0339958
	2L	4449295	4453038	CG15439	FBgn0031606		0.0288283
	2L	4455137	4456807	Gs1l	FBgn0019982		0.0454792
	2L	4457186	4458364	RpL27A	FBgn0285948		0.0191897
	2L	4944256	4945361	mRpL24	FBgn0031651		0.023881
	2L	4954279	4955144	Jon25Bi	FBgn0020906		0.010869
	2L	4992808	5009720	Rtnl1	FBgn0053113		8.38359e-05
	2L	5012144	5028191	vkg	FBgn0016075		0.00406452
	2L	5029609	5037279	Col4a1	FBgn0000299		0.00283292
	2L	5070957	5072055	RpL37A	FBgn0261608		0.00126989
	2L	5210460	5212445	Cyp28d1	FBgn0031689		0.0275733
	2L	5219000	5271384	tkv	FBgn0003716		0.038284
	2L	5957004	5957639	Vm26Ab	FBgn0003980		0.0015664
	2L	5959596	5960340	Vm26Aa	FBgn0003979		0.0055838
	2L	5965391	5967752	CG13992	FBgn0031756	Treatment Cluster 3	0.0102209
	2L	5972115	5981018	chic	FBgn0000308		0.018129
	2L	6082603	6096498	Kr-h1	FBgn0266450		0.0135718
	2L	6332881	6338671	Pez	FBgn0031799	Treatment Cluster 1	0.0363906
	2L	6367882	6370190	Nepl4	FBgn0031805		2.95606e-06
	2L	6377771	6411326	DIP-epsilon	FBgn0259714		0.0460726
	2L	6426724	6448403	CG9527	FBgn0031813		0.0336429
	2L	6477182	6480575	Sec61alpha	FBgn0086357		6.17616e-06
	2L	6562325	6564709	Ent2	FBgn0263916		0.00593121
	2L	6759829	6772755	LUBEL	FBgn0031857		0.00738365
	2L	6860905	6870389	Nha1	FBgn0031865		0.00666558
	2L	6908083	6911423	Rat1	FBgn0031868		0.0176035
	2L	6916753	6918743	nop5	FBgn0026196		0.0016449
	2L	6920704	6932057	Hrb27C	FBgn0004838		0.000108032
	2L	6966780	6967644	smt3	FBgn0264922		0.0462792
	2L	6968711	6971737	snRNP-U1-70K	FBgn0016978		0.00429354
	2L	7014623	7023898	Gart	FBgn0000053		0.0323988
	2L	7021682	7022470	Pcp	FBgn0003046		0.0260571
	2L	7689311	7691061	CG18585	FBgn0031929		0.0324308
	2L	7691109	7692683	CG7025	FBgn0031930		0.00107857
	2L	7786160	7790557	CG7149	FBgn0031948		0.0335331
	2L	7825347	7827315	Rack1	FBgn0020618		1.43545e-05
	2L	7827650	7833576	mts	FBgn0004177	Treatment Cluster 1	0.00325787
	2L	7983946	7986785	CG7231	FBgn0031968		0.00593121
	2L	7998869	7999676	Sirup	FBgn0031971		0.0454792
	2L	8041873	8042909	RpL36A	FBgn0031980		0.0265532
	2L	8074117	8082982	Mcr	FBgn0267488	Treatment Cluster 1	0.0135718
	2L	8161796	8162452	Acbp1	FBgn0031992		0.0219817
	2L	8200465	8205132	SLC5A11	FBgn0031998		0.000769057
	2L	8306696	8308192	Ostgamma	FBgn0032015		0.010305
	2L	8311399	8317011	CG7806	FBgn0032018		0.0168414
	2L	8363477	8364662	RpS13	FBgn0010265		0.0335331
	2L	8378262	8381764	AlaRS	FBgn0027094	Treatment Cluster 3	0.0159013
	2L	8395665	8396096	Peritrophin-15a	FBgn0040959		0.000553808
	2L	8403573	8408853	emb	FBgn0020497		0.000773174
	2L	8434058	8437365	D12	FBgn0027490	Treatment Cluster 1	0.00624311
	2L	8494893	8496307	Bace	FBgn0032049		0.00208458
	2L	8509069	8511866	CG13096	FBgn0032050		0.00491027
	2L	8939725	8942105	Argl	FBgn0032076		0.00895097
	2L	8998537	8999816	Try29F	FBgn0015316		0.0118267
	2L	9251472	9253118	borr	FBgn0032105		0.0121746
	2L	9330763	9331981	Cks30A	FBgn0010314	Treatment Cluster 1	0.0277482
	2L	9634179	9656026	Apoltp	FBgn0032136		0.010514
	2L	9699791	9700459	hoip	FBgn0286786		0.00359474
	2L	9769060	9770409	CG17633	FBgn0032144		0.00678345
	2L	9896265	9897552	RpS2	FBgn0004867		0.00980366
	2L	9915253	9917220	yip2	FBgn0040064		0.0012793
	2L	9917221	9918330	CG5885	FBgn0025700		0.000339887
	2L	9938863	9943058	CG4619	FBgn0032166		0.000957372
	2L	10003832	10008889	Ndf	FBgn0043456		0.0260571
	2L	10009381	10013170	Trp1	FBgn0011584		0.00359474
	2L	10204757	10206961	CG5734	FBgn0032191		0.0418046
	2L	10232507	10234450	eEF1delta	FBgn0032198		1.0729e-09
	2L	10270051	10271465	Mulk	FBgn0260750		0.0469162
	2L	10354743	10356597	CG5367	FBgn0032228		0.000724901
	2L	10362989	10364092	pim	FBgn0003087		0.00465933
	2L	10388105	10393228	da	FBgn0267821		0.0438673
	2L	10393774	10396332	Mdh1	FBgn0262782		0.00194461
	2L	10408352	10410456	RpS27A	FBgn0003942		0.0149739
	2L	10768234	10769952	CG6724	FBgn0032298	Treatment Cluster 3	1.16321e-05
	2L	10772038	10801109	CG31869	FBgn0051869		0.000257193
	2L	10837732	10842597	CG6700	FBgn0032305		0.0342811
	2L	10847227	10850848	porin	FBgn0004363		0.0370714
	2L	10870167	10870722	CG12517	FBgn0032311		0.0299681
	2L	10972280	10973408	CG16743	FBgn0032322		0.00891566
	2L	11002758	11004189	RpL9	FBgn0015756		3.84891e-05
	2L	11004820	11010921	Nup154	FBgn0021761		0.0415088
	2L	11009821	11011086	Art8	FBgn0032329	Treatment Cluster 3	0.000108032
	2L	11269780	11277846	cana	FBgn0040233		0.00756014
	2L	11738948	11744524	Vha100-5	FBgn0032373		0.00292177
	2L	11827204	11829405	esc	FBgn0000588		0.0489824
	2L	11944129	11947131	Crys	FBgn0005664		0.00126578
	2L	11981591	11984380	CG16965	FBgn0032387		0.00582396
	2L	12027438	12034122	dmGlut	FBgn0010497		3.18597e-05
	2L	12035984	12038511	Tom70	FBgn0032397		0.0127392
	2L	12095176	12096511	CG6712	FBgn0032408		0.0162416
	2L	12103751	12107170	ThrRS	FBgn0027081		0.0136865
	2L	12111110	12112256	Phae2	FBgn0263235		0.00995398
	2L	12428028	12430021	CG6388	FBgn0032430	Treatment Cluster 3	0.000602839
	2L	12431075	12434665	SC35	FBgn0265298		0.0196659
	2L	12434452	12441279	eRF3	FBgn0020443		0.000108476
	2L	12448484	12452047	Oatp33Eb	FBgn0032435		0.00494167
	2L	12455540	12546611	bun	FBgn0259176		0.00611862
	2L	12704725	12706683	spict	FBgn0032451		0.000584076
	2L	13163209	13166072	DnaJ-H	FBgn0032474		0.0158289
	2L	13221397	13222429	Ski6	FBgn0032487		0.0437004
	2L	13393687	13395131	RpL24	FBgn0032518		0.0003817
	2L	13774340	13780165	CG9008	FBgn0028540		0.0454792
	2L	13843915	13845325	CG8997	FBgn0028920		0.0404684
	2L	14975747	14997559	mol	FBgn0086711	Treatment Cluster 1	0.000781815
	2L	15062931	15070316	vig	FBgn0024183		2.9084e-05
	2L	15615357	15616351	CG15253	FBgn0028948	Treatment Cluster 3	0.00631554
	2L	15727581	15748150	CycE	FBgn0010382	Treatment Cluster 1	0.00785244
	2L	16259414	16261877	twe	FBgn0002673	Treatment Cluster 1	0.0136365
	2L	16310956	16313097	fzy	FBgn0001086	Treatment Cluster 1	0.00440112
	2L	16900535	16902218	CG12288	FBgn0032620		0.00171698
	2L	17459605	17473215	BicD	FBgn0000183	Treatment Cluster 1	0.0367097
	2L	17471603	17474773	Sgt	FBgn0032640		0.0432607
	2L	17474912	17477888	cass	FBgn0286781		0.000214597
	2L	17481988	17484307	GCS2beta	FBgn0032643		0.0321
	2L	18129884	18138083	kel	FBgn0001301		0.0402797
	2L	18138675	18152417	Socs36E	FBgn0041184		2.84114e-06
	2L	18154851	18155942	CG15155	FBgn0032669		0.00352635
	2L	18599755	18605249	CG10413	FBgn0032689		0.0309357
	2L	18690904	18695602	CG10383	FBgn0032699		0.0353603
	2L	18706010	18708688	Faf2	FBgn0025608		0.0156659
	2L	18812648	18813941	CG17325	FBgn0040993		0.00611862
	2L	18812648	18813941	CG42305	FBgn0259201		0.00611862
	2L	18957732	18968744	Nak	FBgn0015772		0.00947874
	2L	19008031	19009306	RpL30	FBgn0086710		0.0332641
	2L	19049076	19049884	CG10470	FBgn0032746	Treatment Cluster 3	0.00767882
	2L	19129469	19131954	AsnRS	FBgn0086443		8.68002e-06
	2L	19133023	19135233	l(2)37Cg	FBgn0086447		0.00111018
	2L	19447365	19453490	Top2	FBgn0284220		0.0112467
	2L	19464267	19467758	tj	FBgn0000964		5.82426e-12
	2L	19533479	19537363	CG33116	FBgn0053116		0.0424069
	2L	19542468	19545548	ref(2)P	FBgn0003231		0.0196659
	2L	19577701	19579131	msb1l	FBgn0027949	Treatment Cluster 1	0.0422278
	2L	20348393	20350012	La	FBgn0011638		0.0126762
	2L	20450225	20456978	CG31687	FBgn0051687		0.0242764
	2L	20754579	20757985	Rhau	FBgn0032883	Treatment Cluster 1	0.0333837
	2L	21089375	21090999	CG9259	FBgn0032913		0.0291896
	2L	21143229	21145146	CG9253	FBgn0032919		0.0009969
	2L	21216004	21218544	CG8679	FBgn0032934		0.0318673
	2L	21677913	21682164	eEF2	FBgn0000559		0.00833653
	2L	22532279	22536884	RpL5	FBgn0064225		0.000660054
	2R	1590484	1596457	CG17691	FBgn0039993		0.0479424
	2R	5259004	5295965	d4	FBgn0033015	Treatment Cluster 1	0.0205885
	2R	5757662	5758067	CG34200	FBgn0085229		0.0159013
	2R	6625242	6633090	Vha16-1	FBgn0262736		0.00463497
	2R	6642418	6645098	Fmo-2	FBgn0033079		0.0145062
	2R	6696739	6699469	Rab2	FBgn0014009		0.0130976
	2R	6923366	6924929	CG3358	FBgn0033117		0.0364065
	2R	6998848	6999848	Tsp42Eb	FBgn0042086		0.000120136
	2R	7130277	7132139	Cyp9b2	FBgn0015039		0.0466599
	2R	7447473	7449995	CG11125	FBgn0033174		0.0219817
	2R	7522437	7525716	Orc1	FBgn0286788	Treatment Cluster 1	0.00911397
	2R	7590119	7595242	scra	FBgn0261385	Treatment Cluster 1	0.0119384
	2R	7665828	7667343	CG2064	FBgn0033205		0.03147
	2R	7825289	7827319	phr	FBgn0003082		0.00187429
	2R	8004824	8006672	Odc1	FBgn0013307		0.0190849
	2R	8127575	8129476	Socs44A	FBgn0033266		0.0329224
	2R	8131431	8134374	Pabp2	FBgn0005648	Treatment Cluster 3	0.00247011
	2R	8136986	8156654	Lpin	FBgn0263593		0.0297876
	2R	8163564	8167769	Rs1	FBgn0021995		0.0123473
	2R	8453627	8455782	Mal-A2	FBgn0002569		0.00533221
	2R	8465158	8467595	Mal-A6	FBgn0050360		0.0035648
	2R	8471954	8473961	Mal-A8	FBgn0033297		0.000760175
	2R	8910900	8914069	Pgi	FBgn0003074		0.00330371
	2R	8914524	8918234	lin	FBgn0002552	Treatment Cluster 1	0.0297621
	2R	8951595	8952242	Tom7	FBgn0033357		0.0139308
	2R	9078721	9082374	CNT2	FBgn0025709		0.0462908
	2R	9116122	9122000	Su(var)2-10	FBgn0003612	Treatment Cluster 1	0.000660054
	2R	9135375	9137933	alc	FBgn0260972		0.000351068
	2R	9186670	9192096	CG45085	FBgn0266486		0.00188925
	2R	9186670	9192096	CG8026	FBgn0033391		0.00731212
	2R	9566146	9579007	Not1	FBgn0085436		0.0221278
	2R	9587953	9599732	clos	FBgn0261016		0.0061885
	2R	9590867	9592744	Map60	FBgn0010342	Treatment Cluster 1	0.00574298
	2R	9971143	9972780	CG12134	FBgn0033471		0.0332641
	2R	10096480	10098556	Jra	FBgn0001291		0.0419282
	2R	10098518	10099590	RpLP0-like	FBgn0033485	Treatment Cluster 3	0.000315935
	2R	10155916	10158931	mlt	FBgn0265512		0.000781815
	2R	10307030	10309794	RNaseZ	FBgn0028426		0.00023657
	2R	10466001	10468540	Caf1-105	FBgn0033526	Treatment Cluster 1	0.0156659
	2R	10469473	10478567	whd	FBgn0261862		0.00756462
	2R	10481894	10543291	lola	FBgn0283521	Treatment Cluster 1	0.0302581
	2R	10810556	10810936	CG7637	FBgn0033548		0.00764806
	2R	10823405	10827644	CG12325	FBgn0033557		0.00256881
	2R	10875748	10877296	nclb	FBgn0263510	Treatment Cluster 3	0.000100237
	2R	10883547	10884936	CG18003	FBgn0061356		0.0029821
	2R	10886810	10893191	CG30020	FBgn0050020		0.0177309
	2R	11117225	11121884	Cyp12d1-p	FBgn0050489		0.00398486
	2R	11294536	11297520	CG42336	FBgn0259238	Treatment Cluster 3	4.61154e-05
	2R	11339186	11340132	zetaTry	FBgn0011556		0.00273855
	2R	11345237	11346066	epsilonTry	FBgn0010425		0.00330483
	2R	11346325	11347395	betaTry	FBgn0010357		3.66244e-05
	2R	11370300	11371335	Tapdelta	FBgn0021795		0.00320359
	2R	11712263	11726345	pyr	FBgn0033649		0.0198632
	2R	11864112	11866383	Damm	FBgn0033659		7.0889e-07
	2R	11867876	11885585	CG13185	FBgn0033661		0.00459565
	2R	12037298	12038851	128up	FBgn0010339		0.00330371
	2R	12039041	12042623	RpIII128	FBgn0004463		0.0358619
	2R	12179483	12179902	CG8860	FBgn0033691		0.00380127
	2R	12344983	12351325	ana3	FBgn0266111	Treatment Cluster 1	0.00377862
	2R	12351793	12355413	CG30047	FBgn0050047		0.00941341
	2R	12468651	12471722	CG8545	FBgn0033741		0.0351647
	2R	12519166	12521624	CG8569	FBgn0033752		0.0426643
	2R	12569014	12569847	Ak6	FBgn0033754		0.00131005
	2R	12640690	12648224	CG8785	FBgn0033760		0.00330371
	2R	12759693	12760999	Nacalpha	FBgn0086904		9.57451e-06
	2R	12870249	12871794	bic	FBgn0000181		0.0149739
	2R	12875164	12876966	Lfg	FBgn0025692	Treatment Cluster 2	3.66244e-05
	2R	12924567	12930644	sug	FBgn0033782		0.00556728
	2R	12948348	12952293	CG44251	FBgn0265186	Treatment Cluster 2	0.00463459
	2R	12950404	12952293	CG44250	FBgn0265185		0.000458572
	2R	12953112	12955712	CG13321	FBgn0033787	Treatment Cluster 2	3.84891e-05
	2R	13485617	13486631	cid	FBgn0040477	Treatment Cluster 1	0.00998641
	2R	13500621	13506011	mars	FBgn0033845	Treatment Cluster 1	0.0227309
	2R	13537371	13547577	CG6145	FBgn0033853		0.0290505
	2R	13580313	13593339	CG6191	FBgn0027581		0.00134736
	2R	13856150	13858689	tum	FBgn0086356	Treatment Cluster 1	0.00910687
	2R	13964653	13965455	CG42806	FBgn0261975		0.00844808
	2R	14153153	14157106	pea	FBgn0086895	Treatment Cluster 1	0.0367097
	2R	14170462	14172998	ReepB	FBgn0033906		6.19478e-05
	2R	14215096	14216627	RpS23	FBgn0033912		0.0244124
	2R	14595611	14601216	RpI1	FBgn0019938		0.0160466
	2R	14607154	14618118	Su(var)2-HP2	FBgn0026427	Treatment Cluster 1	0.00612824
	2R	14618771	14619681	Sec61beta	FBgn0010638		0.000787192
	2R	14935660	14940722	Lap1	FBgn0033984		0.0333106
	2R	14944458	14962969	aPKC	FBgn0261854		0.0158289
	2R	15317817	15322171	CG8155	FBgn0034009	Treatment Cluster 1	0.00742608
	2R	15376619	15380988	dup	FBgn0000996	Treatment Cluster 1	0.025088
	2R	15472175	15482834	CG8180	FBgn0034021	Treatment Cluster 1	0.0204198
	2R	15657318	15676669	fus	FBgn0023441		0.0276305
	2R	15679426	15680084	Vha14-1	FBgn0262512		0.0061885
	2R	16006893	16007667	Ufc1	FBgn0034061		0.0460726
	2R	16014908	16016050	Rrp42	FBgn0034065		0.0177355
	2R	16138352	16141928	Got1	FBgn0001124		0.0331362
	2R	16186584	16194277	clu	FBgn0034087		0.00631554
	2R	16570112	16571230	RpS15	FBgn0034138		0.0149617
	2R	16595028	16604373	CG8303	FBgn0034143		3.30862e-05
	2R	16655323	16667675	Picot	FBgn0024315		2.11815e-06
	2R	16868222	16869280	eEF1beta	FBgn0028737		0.000444715
	2R	16951837	16952581	Ufm1	FBgn0085220		0.00475577
	2R	17048875	17053855	CG9646	FBgn0034184		0.0275733
	2R	17413970	17420007	cnk	FBgn0286070		0.0308336
	2R	17564340	17565852	CG14480	FBgn0034242		0.0309357
	2R	17582007	17584012	CG6484	FBgn0034247		0.000684378
	2R	17585195	17586294	CG14483	FBgn0034248		0.00785244
	2R	17671309	17672640	P32	FBgn0034259		0.0198632
	2R	17745500	17748078	sub	FBgn0003545	Treatment Cluster 1	0.0365787
	2R	17760940	17764541	CG5009	FBgn0027572		0.00624311
	2R	17767808	17769989	CG18635	FBgn0034279		0.00731212
	2R	17789679	17792448	CG5033	FBgn0028744		0.00131005
	2R	18046386	18047484	CG5767	FBgn0034292		0.0162045
	2R	18048108	18048909	CG34005	FBgn0054005		0.0119413
	2R	18094940	18101031	CG5098	FBgn0034300	Treatment Cluster 1	0.0147789
	2R	18117896	18125779	stau	FBgn0003520	Treatment Cluster 1	0.00534776
	2R	18188978	18189654	CG14500	FBgn0034318		0.00259166
	2R	18278198	18357296	sbb	FBgn0285917	Treatment Cluster 1	0.0190055
	2R	18400713	18401467	GstE3	FBgn0063497		0.00103167
	2R	18406924	18407688	GstE7	FBgn0063493		0.00724656
	2R	18412027	18421124	Dp1	FBgn0027835		0.000765208
	2R	18527430	18535749	Pepck2	FBgn0034356		0.0460726
	2R	18536767	18539416	CG45087	FBgn0266488		0.0158289
	2R	18536767	18539416	Pepck1	FBgn0003067		0.0158289
	2R	18761758	18774824	Mctp	FBgn0034389	Treatment Cluster 1	0.0432221
	2R	18796975	18803727	MFS14	FBgn0010651		0.0207148
	2R	18808356	18815019	CG15096	FBgn0034394		8.29316e-05
	2R	18853434	18855087	Jheh1	FBgn0010053		0.0332641
	2R	19249395	19250917	wbl	FBgn0004003		0.000602839
	2R	19290109	19290962	Fkbp12	FBgn0013954		0.00979359
	2R	19456170	19485686	par-1	FBgn0260934		0.0301449
	2R	19682446	19682977	CG34198	FBgn0085227		0.016567
	2R	19690798	19691078	CG15126	FBgn0040729		0.00357859
	2R	20003620	20005003	CG16898	FBgn0034480		0.00290171
	2R	20248130	20254670	CG9864	FBgn0034490		0.0243138
	2R	20261754	20262883	PCNA	FBgn0005655		0.0198821
	2R	20263979	20264848	RpS18	FBgn0010411		0.000400556
	2R	20642466	20643785	CG33785	FBgn0061362		0.0153261
	2R	20642466	20643785	CG33786	FBgn0061361		0.0153261
	2R	20827282	20836028	sktl	FBgn0016984		0.0261482
	2R	21061646	21063212	Cht8	FBgn0034580		0.0402797
	2R	21095958	21097305	CG4038	FBgn0011824		0.0066053
	2R	21118394	21120705	CG9394	FBgn0034588		0.0149739
	2R	21183322	21192913	tud	FBgn0003891		0.0455181
	2R	21285248	21290343	CG10505	FBgn0034612		0.00542872
	2R	21293768	21294404	RpL29	FBgn0016726		0.0086615
	2R	21323430	21341847	dom	FBgn0020306		0.0132731
	2R	21670152	21671593	NC2alpha	FBgn0034650	Treatment Cluster 1	0.0319702
	2R	21690215	21691139	Tim10	FBgn0027360		0.0469292
	2R	21697488	21707861	HmgZ	FBgn0010228		4.4148e-05
	2R	21834230	21835047	CG4363	FBgn0034663		0.00767383
	2R	21835448	21836357	CG4377	FBgn0034664		0.000724901
	2R	21973122	21976386	CG9304	FBgn0034674	Treatment Cluster 1	0.0247438
	2R	22212835	22217264	ari-2	FBgn0025186	Treatment Cluster 1	0.00263729
	2R	22218456	22220905	Oatp58Da	FBgn0050277		0.0187035
	2R	22494297	22562065	px	FBgn0003175		0.0238823
	2R	22605745	22607995	RpS16	FBgn0034743		0.0307875
	2R	22684955	22688987	Ppa	FBgn0020257		0.046124
	2R	22829644	22831877	MFS1	FBgn0050272		2.51267e-05
	2R	22854383	22855694	RpL23	FBgn0010078		0.0192566
	2R	22934569	22937077	CNBP	FBgn0034802		1.50195e-05
	2R	23072909	23074725	Fib	FBgn0003062		0.00164256
	2R	23523856	23528260	mi	FBgn0261786	Treatment Cluster 1	0.0277088
	2R	23548967	23554712	pita	FBgn0034878	Treatment Cluster 1	0.00391856
	2R	23551313	23553547	Dcp-1	FBgn0010501		0.0328072
	2R	23702477	23705403	l(2)dtl	FBgn0013548		0.031033
	2R	23713900	23734846	Sesn	FBgn0034897		0.0226156
	2R	23734904	23746829	egl	FBgn0000562		0.0440361
	2R	23849246	23850301	eIF6	FBgn0034915	Treatment Cluster 3	0.000279827
	2R	23888764	23890276	DCP1	FBgn0034921		0.046592
	2R	24057798	24059483	eEF5	FBgn0285952		0.00194461
	2R	24060378	24061860	RpL12	FBgn0034968		0.0449997
	2R	24068757	24073552	Gpat4	FBgn0034971		0.0243138
	2R	24294097	24298111	Fatp3	FBgn0034999		0.0460726
	2R	24451084	24453040	CG4563	FBgn0035006		0.0162416
	2R	24558967	24561087	Nurf-38	FBgn0016687		0.0447392
	2R	24640683	24642239	CG4781	FBgn0035043		0.0305067
	2R	24666158	24668343	CG4806	FBgn0260456		0.00352425
	2R	24780917	24781779	CG3594	FBgn0035063		0.00542872
	2R	24973431	24975341	CG2736	FBgn0035090		0.00459565
	2R	24976456	24986070	emp	FBgn0010435		0.0329846
	3L	233926	246912	E(bx)	FBgn0000541	Treatment Cluster 1	0.000957372
	3L	271200	275018	miple2	FBgn0029002		0.0297621
	3L	593246	599239	MED14	FBgn0035145		0.0385016
	3L	685942	687958	hiro	FBgn0035154		0.0016489
	3L	826720	833385	Sf3b3	FBgn0035162		0.000599783
	3L	1189588	1190472	CG13912	FBgn0035186		0.00416853
	3L	1203316	1204795	CG9119	FBgn0035189		0.0124978
	3L	1342493	1475257	Ptp61F	FBgn0267487	Treatment Cluster 1	0.0153208
	3L	1885657	1891462	Tmhs	FBgn0262624		0.0422278
	3L	1971638	1974285	CG1139	FBgn0035300		0.00761648
	3L	2589414	2595590	dos	FBgn0016794		0.00494118
	3L	2600331	2601536	CG16986	FBgn0035356		0.0437004
	3L	2631715	2641984	MEP-1	FBgn0035357		0.0231476
	3L	2648048	2650205	CG1246	FBgn0035360		0.00929387
	3L	3169286	3171767	CG32278	FBgn0052278		0.00080209
	3L	3192969	3197059	Hsp83	FBgn0001233		0.00237081
	3L	3197863	3199047	CG32276	FBgn0047135		0.00120198
	3L	3220911	3222960	RpL28	FBgn0035422		0.00744312
	3L	3223341	3224650	eIF1	FBgn0035423		0.00406452
	3L	3322025	3328871	Strip	FBgn0035437		0.010885
	3L	3330063	3333181	CG14961	FBgn0035439		0.00767882
	3L	3907852	3909931	mge	FBgn0035473		0.010885
	3L	4224006	4236147	ImpL2	FBgn0001257		0.000957372
	3L	4281504	4282817	CG11583	FBgn0035524		0.0432221
	3L	4405127	4406059	CG15019	FBgn0035541		0.000726119
	3L	4542051	4553457	CG11357	FBgn0035558		0.0206627
	3L	4898900	4900869	CG13704	FBgn0035583	Treatment Cluster 2	0.00330371
	3L	5362884	5366225	Uev1A	FBgn0035601		0.0499397
	3L	5538411	5551159	frm	FBgn0035612		0.0211326
	3L	5561701	5563691	ScsbetaG	FBgn0029118		0.00733016
	3L	5590083	5592571	spo	FBgn0003486		0.000108032
	3L	5592741	5595272	Alp10	FBgn0035619		1.2986e-06
	3L	5595542	5597422	Alp9	FBgn0035620		5.47505e-05
	3L	5761963	5765702	CG10576	FBgn0035630		0.0166246
	3L	5776324	5777333	vito	FBgn0052418		0.0045164
	3L	5899528	5900936	CG32409	FBgn0052409		0.0181032
	3L	5900835	5902456	QC	FBgn0052412		0.0453059
	3L	6035216	6036175	yip7	FBgn0040060		0.000841119
	3L	6039155	6040135	Jon65Aiv	FBgn0250815		7.90597e-05
	3L	6050757	6051690	Jon65Aiii	FBgn0035665		0.00246444
	3L	6061372	6062910	CG10472	FBgn0035670		0.0159013
	3L	6092188	6093313	CG10469	FBgn0035678		0.0335331
	3L	6164916	6173880	fmt	FBgn0035688		0.0432221
	3L	6185830	6189123	D19A	FBgn0022935		0.0305067
	3L	6203831	6218022	LanA	FBgn0002526		0.00131005
	3L	6231805	6232361	CG13299	FBgn0035694		0.028315
	3L	6259105	6262694	Ldh	FBgn0001258		0.0235739
	3L	6593938	6603366	ndl	FBgn0002926		0.00115317
	3L	6603684	6608739	Rexo5	FBgn0286051		0.0458548
	3L	6713356	6719525	ple	FBgn0005626		0.00269116
	3L	6932926	6934824	CG14820	FBgn0035718		0.000884447
	3L	7240203	7241351	RpL18	FBgn0035753		0.0335331
	3L	7347310	7348034	Srp19	FBgn0015298		0.0487084
	3L	7398285	7399912	CG8562	FBgn0035779		0.000162509
	3L	7510986	7517316	CG7546	FBgn0035793		0.0149617
	3L	7719350	7721472	Mcad	FBgn0035811		0.00624311
	3L	7719899	7726473	CG7457	FBgn0035812	Treatment Cluster 1	0.00624311
	3L	8624371	8638813	Zasp66	FBgn0035917		2.73844e-05
	3L	8631509	8634069	Cdc6	FBgn0035918	Treatment Cluster 1	0.00199919
	3L	8718949	8720225	SrpRbeta	FBgn0011509		0.00131005
	3L	9362636	9367046	Klp67A	FBgn0004379	Treatment Cluster 1	0.0302911
	3L	9372931	9374964	Hsp22	FBgn0001223		0.0127392
	3L	9475493	9476965	Uch-L5	FBgn0011327		0.0162365
	3L	9494555	9505328	path	FBgn0036007		5.47505e-05
	3L	9614914	9623980	LanB2	FBgn0267348		0.00742608
	3L	9683579	9696700	CG6767	FBgn0036030		0.0274105
	3L	9698336	9700481	Ubc4	FBgn0015321		0.0377822
	3L	9839093	9855285	RasGAP1	FBgn0004390		0.014315
	3L	9968479	9971002	Dronc	FBgn0026404		0.033266
	3L	10092768	10094738	CG32054	FBgn0052054		0.0275733
	3L	10623066	10623576	CG42521	FBgn0260396		0.0405629
	3L	11683980	11690155	Sugb	FBgn0036191		0.0402797
	3L	11822851	11824211	RpL10Ab	FBgn0036213		0.0205885
	3L	12188818	12190705	Est-6	FBgn0000592		0.0138876
	3L	12402295	12414842	SCaMC	FBgn0052103		0.0172
	3L	12525093	12526731	eIF2beta	FBgn0004926		0.000524572
	3L	13016050	13016903	CG11267	FBgn0036334		0.0307347
	3L	13019715	13022688	AdenoK	FBgn0036337		0.0225053
	3L	13041756	13044234	RpS4	FBgn0011284		0.00574298
	3L	13356376	13357223	Nplp2	FBgn0287423		0.00348201
	3L	13388299	13390006	Poc1	FBgn0036354	Treatment Cluster 1	0.0135194
	3L	13439317	13440470	CG10140	FBgn0036363		0.0335484
	3L	13860027	13866905	CG8745	FBgn0036381		0.0380474
	3L	14020315	14029121	Ptip	FBgn0052133	Treatment Cluster 1	0.0418046
	3L	14274343	14368639	fz	FBgn0001085		0.0368994
	3L	14329346	14329885	CG13482	FBgn0036419	Treatment Cluster 2	3.66244e-05
	3L	14776496	14786412	bmm	FBgn0036449		0.0183439
	3L	14801328	14802168	NHP2	FBgn0029148		0.00320092
	3L	14982835	14984486	CG5114	FBgn0036460		0.0198632
	3L	14985100	14991667	mnd	FBgn0002778		0.00375194
	3L	15105882	15110730	CG45071	FBgn0266441		0.0172237
	3L	15137738	15142840	Pdi	FBgn0286818		0.0397212
	3L	15517424	15519592	mex1	FBgn0004228		0.0294251
	3L	15535395	15553214	CrebA	FBgn0004396		0.0454243
	3L	15583638	15585347	AIMP2	FBgn0036515		0.017446
	3L	15608707	15610386	CG7650	FBgn0036519	Treatment Cluster 1	0.0251577
	3L	15833795	15835388	CG18081	FBgn0036537		0.0328072
	3L	15988236	15992464	Hip14	FBgn0259824		0.0422278
	3L	16005193	16006599	mRpS31	FBgn0036557		0.0285869
	3L	16106594	16112626	Zn72D	FBgn0263603		0.0181032
	3L	16129617	16130983	SsRbeta	FBgn0011016		0.00187429
	3L	16378974	16381570	Agpat4	FBgn0036622		0.0159013
	3L	16591207	16595014	spd-2	FBgn0027500	Treatment Cluster 1	0.0166927
	3L	16662557	16667934	Galphaf	FBgn0010223		0.0392628
	3L	16671664	16673555	zetaCOP	FBgn0040512		0.0344118
	3L	16776531	16779736	CG13025	FBgn0036660	Treatment Cluster 1	0.0466599
	3L	17029812	17032080	Ilp8	FBgn0036690	Treatment Cluster 1	0.000931911
	3L	17049512	17055454	rogdi	FBgn0036697		0.0238257
	3L	17426286	17427130	CG33051	FBgn0053051	Treatment Cluster 3	0.008054
	3L	17802490	17804715	CG5589	FBgn0036754		0.00283292
	3L	17849727	17852453	TrpRS-m	FBgn0036763		0.0249242
	3L	17852624	17856794	CG5535	FBgn0036764		0.00760832
	3L	17883649	17884376	CG5506	FBgn0036766	Treatment Cluster 2	0.0009969
	3L	18622692	18624751	bora	FBgn0259791		0.00261843
	3L	18682895	18684061	Chmp1	FBgn0036805		0.00345365
	3L	18920430	18922108	CG3819	FBgn0036833		0.0225873
	3L	19447173	19450238	Chd3	FBgn0023395	Treatment Cluster 1	0.0466599
	3L	19492053	19497723	CG9449	FBgn0036875		0.0368994
	3L	19599088	19601382	Taf6	FBgn0010417		0.0377615
	3L	19836614	19844944	kto	FBgn0001324		0.0314447
	3L	19912405	19913715	Mtr3	FBgn0036916		0.0338137
	3L	20241053	20243735	Clc	FBgn0024814		0.0492967
	3L	20295802	20296971	FRG1	FBgn0036964		0.035031
	3L	20348355	20353873	eRF1	FBgn0036974		0.00741423
	3L	20359833	20361585	DNApol-alpha60	FBgn0259676		0.0281806
	3L	20376242	20382398	RhoBTB	FBgn0036980		0.0206627
	3L	20438166	20439872	Hpd	FBgn0036992		0.0449467
	3L	20460683	20462274	mag	FBgn0036996		0.0363906
	3L	20469674	20473723	CG32428	FBgn0052428		0.0138624
	3L	20497323	20514107	CG32425	FBgn0052425		0.00425919
	3L	20527972	20540417	Rcd2	FBgn0037012		0.013657
	3L	21173118	21174973	AsnS	FBgn0270926		0.000306093
	3L	21433422	21438639	Aef1	FBgn0005694		0.0419282
	3L	21636947	21639060	CG32444	FBgn0043783		5.19108e-05
	3L	22067270	22071848	CG7139	FBgn0027532		0.0274105
	3L	22075867	22077487	RpLP0	FBgn0000100		5.19108e-05
	3L	22288665	22292810	IleRS	FBgn0027086	Treatment Cluster 3	0.0156074
	3L	22868380	22872231	Arf79F	FBgn0010348		0.000683171
	3L	22881045	22893821	slif	FBgn0037203		0.0353603
	3L	22945657	22952248	Mes2	FBgn0037207		0.0158289
	3L	23339326	23345936	ND-MLRQ	FBgn0052230		0.0162778
	3L	25752859	25762779	FASN3	FBgn0287184		0.00534776
	3L	27267255	27268445	RpL15	FBgn0028697		0.00259166
	3R	4335098	4335506	CG14645	FBgn0040687		0.0426284
	3R	5257037	5269507	Hph	FBgn0264785		0.00398965
	3R	5270116	5350443	mtd	FBgn0013576		0.00494167
	3R	5371795	5372397	RpII18	FBgn0003275		0.00131005
	3R	5595364	5601136	kra	FBgn0250753		0.00709142
	3R	5607275	5613112	Rga	FBgn0017550		0.00678345
	3R	5624474	5625947	RpL13A	FBgn0037351		0.00144151
	3R	5633627	5634640	CG12171	FBgn0037354	Treatment Cluster 2	0.00283292
	3R	5638655	5648738	MTA1-like	FBgn0027951	Treatment Cluster 1	0.0368994
	3R	5649065	5652629	Sec23	FBgn0262125		0.035529
	3R	5652640	5654861	elm	FBgn0037358		0.00742608
	3R	5738178	5742476	Sym	FBgn0037371	Treatment Cluster 1	0.0410396
	3R	6000426	6008579	Rm62	FBgn0003261		0.000572283
	3R	6368965	6371115	CG10286	FBgn0037439		0.0121349
	3R	6406855	6449274	gpp	FBgn0264495		0.00283292
	3R	7054586	7058671	CG1979	FBgn0026563		5.19108e-05
	3R	7151367	7154219	Sas-4	FBgn0011020	Treatment Cluster 1	0.0368994
	3R	7472458	7473781	CG1142	FBgn0037504		0.0156659
	3R	7530753	7532732	alphaTub84D	FBgn0003885		0.0278106
	3R	7903030	7907363	EMC1	FBgn0037530		0.0303316
	3R	7999832	8001064	PIG-H	FBgn0037535		0.0247793
	3R	8122725	8125273	CG7878	FBgn0037549		0.0236769
	3R	8125290	8126357	CG9667	FBgn0037550		0.0454792
	3R	8126605	8129835	Arl8	FBgn0037551		0.0136144
	3R	8313208	8314864	CG7483	FBgn0037573		0.018795
	3R	8523944	8526667	CG31259	FBgn0051259		0.000117472
	3R	8674109	8675196	mRpL19	FBgn0037608		0.00416303
	3R	8712933	8715263	CG8112	FBgn0037612		0.00588662
	3R	8732091	8735837	CG8202	FBgn0037622		0.021726
	3R	8807679	8813579	CG9837	FBgn0037635		0.00611862
	3R	8813490	8820682	aqz	FBgn0286516		0.00990135
	3R	8938724	8943027	ScsbetaA	FBgn0037643	Treatment Cluster 2	0.00639613
	3R	9004017	9005331	CG11980	FBgn0037652		0.00760832
	3R	9042508	9050555	Nmdmc	FBgn0010222		0.0300821
	3R	9260638	9262590	ATP6AP2	FBgn0037671		0.0212686
	3R	9513327	9514827	Rlb1	FBgn0014022		0.040654
	3R	9586942	9589581	P58IPK	FBgn0037718		0.043952
	3R	9628691	9630851	Calr	FBgn0005585		0.0241025
	3R	9631641	9633673	SpdS	FBgn0037723		0.00330094
	3R	9677927	9679658	p23	FBgn0037728		0.00130244
	3R	9771795	9774419	Whamy	FBgn0037750	Treatment Cluster 2	0.0081022
	3R	9778042	9779528	RpS29	FBgn0261599		0.0442963
	3R	9783407	9784370	MtnA	FBgn0002868		4.56547e-07
	3R	9791483	9793098	CG8507	FBgn0037756		0.0244622
	3R	9982816	9986060	Art4	FBgn0037770		0.00295966
	3R	10388258	10400752	cwo	FBgn0259938		0.00390747
	3R	10413301	10414242	Rrp46	FBgn0037815	Treatment Cluster 3	0.0233922
	3R	10788524	10791150	Mcm5	FBgn0017577	Treatment Cluster 1	0.00419148
	3R	10868708	10870555	Tsp86D	FBgn0037848		0.0341383
	3R	10889768	10893531	CG6621	FBgn0037855		0.0442963
	3R	11221894	11225173	RpL3	FBgn0020910		0.000339887
	3R	11680972	11684342	CG6830	FBgn0037934		0.00751571
	3R	11978574	11980390	CG18547	FBgn0037973		0.000903032
	3R	12208159	12210360	CG4830	FBgn0037996		0.000117663
	3R	12367817	12369268	GstD1	FBgn0001149		0.000152464
	3R	12380008	12380815	GstD8	FBgn0010044		0.0416175
	3R	12449296	12456355	CG18549	FBgn0038053		0.0440361
	3R	12505793	12508139	Hsp70Bb	FBgn0013278		0.00723118
	3R	12682186	12689367	kar	FBgn0001296		0.0418046
	3R	12980792	12985488	Paip2	FBgn0038100		0.00411208
	3R	13264364	13270038	Su(var)3-7	FBgn0003598	Treatment Cluster 1	0.0149445
	3R	13294748	13298288	CG8773	FBgn0038135		0.0189069
	3R	13312855	13313188	CG44142	FBgn0264991		0.0466699
	3R	13385648	13388709	CG9799	FBgn0038146		0.0112245
	3R	13398526	13401862	GILT1	FBgn0038149	Treatment Cluster 1	0.0294251
	3R	13661311	13666891	B52	FBgn0004587		0.000572283
	3R	13780964	13782082	CG9286	FBgn0038183		0.000134001
	3R	14316038	14320494	PR-Set7	FBgn0011474	Treatment Cluster 1	0.0435618
	3R	14625755	14626614	His4r	FBgn0013981		2.19729e-06
	3R	14732414	14741319	eff	FBgn0011217		0.00353729
	3R	14741582	14795868	jvl	FBgn0263929		0.00933653
	3R	14745901	14751246	smp-30	FBgn0038257		0.000999987
	3R	14882498	14886246	Rrp6	FBgn0038269		0.000572283
	3R	14898739	14899617	CG3817	FBgn0038275		0.0119413
	3R	15079320	15095631	CG6966	FBgn0038286	Treatment Cluster 1	0.0190849
	3R	15209204	15211347	Mau2	FBgn0038300	Treatment Cluster 1	0.0190055
	3R	15227605	15229408	Art3	FBgn0038306		0.0308775
	3R	15257844	15263458	eIF2gamma	FBgn0263740		0.0172
	3R	15331584	15333133	Fkbp39	FBgn0013269		0.0194372
	3R	15442246	15476193	AdamTS-A	FBgn0286071		0.00386775
	3R	15532137	15537292	AOX1	FBgn0267408		0.0328072
	3R	15704676	15708434	CG5404	FBgn0038354		0.0454792
	3R	15853868	15857470	Hmt-1	FBgn0038376		0.0433239
	3R	15965446	15968138	Rbf2	FBgn0038390	Treatment Cluster 1	0.0205885
	3R	16261355	16264115	bor	FBgn0287225		0.00119188
	3R	16349404	16350801	Manf	FBgn0027095		0.00624311
	3R	16436880	16441661	ema	FBgn0038427		0.0269105
	3R	16441843	16443007	CG14894	FBgn0038428		0.0440832
	3R	16481167	16481878	Dhfr	FBgn0004087		6.38737e-05
	3R	16574543	16583663	Scp2	FBgn0020907		8.19967e-05
	3R	16647605	16649978	CCT3	FBgn0015019		0.0321903
	3R	16651217	16652319	CG14907	FBgn0038455		0.010885
	3R	16996446	16999449	CG3534	FBgn0038463		0.0375568
	3R	17070523	17072675	Ns1	FBgn0038473		0.00588662
	3R	17127126	17128201	CG31269	FBgn0051269		0.0194372
	3R	17128212	17129120	CG31265	FBgn0051265		0.0437004
	3R	17129339	17130426	CG17475	FBgn0038481		0.0225873
	3R	17132662	17133719	CG31266	FBgn0051266		0.0149739
	3R	17540421	17545148	SF1	FBgn0025571		0.000176097
	3R	17671271	17673828	Mps1	FBgn0000063		0.0238257
	3R	17687818	17718350	osa	FBgn0261885		0.00245321
	3R	18161392	18164397	CG7218	FBgn0038569		0.0353603
	3R	18283660	18286624	CG8064	FBgn0038597		0.0035648
	3R	18300195	18301728	CG18600	FBgn0038601		0.0105796
	3R	18378124	18381178	CG7675	FBgn0038610		0.0134688
	3R	18650121	18659309	CG31224	FBgn0051224		0.0183439
	3R	18759236	18795169	CG7720	FBgn0038652		0.0187731
	3R	18980995	18982749	dnk	FBgn0022338	Treatment Cluster 1	0.0162778
	3R	19096961	19131929	CG6040	FBgn0038679		0.0432607
	3R	19387861	19389866	CG3734	FBgn0038700		0.0450406
	3R	19390270	19392132	CG18493	FBgn0038701		0.00115317
	3R	19862517	19864393	CG4572	FBgn0038738		0.0254983
	3R	19865417	19875678	CG4562	FBgn0038740		1.46765e-05
	3R	19903665	19904868	Surf6	FBgn0038746		0.018129
	3R	20360308	20360634	MtnC	FBgn0038790		7.36613e-06
	3R	20534021	20534704	MtnE	FBgn0262146		8.10237e-15
	3R	20534962	20535301	MtnD	FBgn0053192		5.54398e-10
	3R	20535323	20552311	Stat92E	FBgn0016917		3.66244e-05
	3R	20593139	20612540	bon	FBgn0023097		0.0340419
	3R	20617883	20621269	CG5466	FBgn0038815	Treatment Cluster 1	0.0434222
	3R	20621938	20628915	H	FBgn0001169	Treatment Cluster 1	0.0457978
	3R	20770828	20772601	Takl1	FBgn0046689		0.00785244
	3R	20810804	20816190	Fancd2	FBgn0038827	Treatment Cluster 1	0.0145062
	3R	20819129	20821848	CG17271	FBgn0038829		0.0404369
	3R	20850516	20851427	RpS30	FBgn0038834		8.29316e-05
	3R	21021044	21024163	CG17278	FBgn0046763		0.00760639
	3R	21070557	21073319	r-l	FBgn0003257		0.00156596
	3R	21083043	21097827	RhoGAP93B	FBgn0038853		0.0290303
	3R	21116254	21117899	ppan	FBgn0010770		0.0430253
	3R	21127573	21129601	CG5793	FBgn0038858		0.0441873
	3R	21223704	21229512	Nelf-A	FBgn0038872	Treatment Cluster 1	0.0368994
	3R	21350846	21377401	mod(mdg4)	FBgn0002781	Treatment Cluster 1	1.55749e-08
	3R	21758764	21769301	CG42335	FBgn0259237		0.0134688
	3R	22019505	22023335	Mitofilin	FBgn0019960		0.00313468
	3R	22024259	22025506	CG6028	FBgn0038924		0.00423791
	3R	22085374	22086397	CG5778	FBgn0038930		0.0470882
	3R	22419095	22421068	Nop56	FBgn0038964		0.0011401
	3R	22532174	22539919	CG5326	FBgn0038983		0.000317428
	3R	22550680	22556494	bond	FBgn0260942		0.00256522
	3R	22734007	22741091	Dcr-1	FBgn0039016	Treatment Cluster 1	0.0145062
	3R	23091724	23095184	CG6726	FBgn0039049		0.0143715
	3R	23097728	23099191	CG6733	FBgn0039052		0.0202243
	3R	23168317	23185642	Irk1	FBgn0265042		0.00726089
	3R	23952136	23958391	GluProRS	FBgn0005674		0.00760832
	3R	24055080	24057310	Hsp68	FBgn0001230		0.00250322
	3R	24109944	24112389	CG13605	FBgn0039150		0.0301315
	3R	24137895	24140936	Npc2f	FBgn0039154		0.00486029
	3R	24149020	24150203	p38c	FBgn0267339		0.0426096
	3R	24163966	24168264	Apc2	FBgn0026598	Treatment Cluster 1	0.0105596
	3R	24276260	24278792	Orct	FBgn0019952		0.00996922
	3R	24290172	24293371	Uck	FBgn0263398		0.0281005
	3R	24530576	24536395	ana1	FBgn0262167	Treatment Cluster 1	0.00662767
	3R	24850627	24851385	CG7006	FBgn0039233		0.0323988
	3R	24865350	24867651	Elal	FBgn0013949		0.00707727
	3R	24867934	24870816	CycB3	FBgn0015625	Treatment Cluster 1	0.00554203
	3R	24877045	24881478	CG11089	FBgn0039241		4.4148e-05
	3R	25066712	25069637	Stt3B	FBgn0011336		0.000145503
	3R	25097672	25102146	CG33096	FBgn0053096		0.0437004
	3R	25123373	25125619	vig2	FBgn0046214		0.000990679
	3R	25245955	25247514	RpS27	FBgn0039300		0.0460726
	3R	25262741	25263292	CG11858	FBgn0039305		0.00290171
	3R	25273837	25275237	CG11878	FBgn0039310	Treatment Cluster 2	0.000275521
	3R	25653091	25661286	Tnks	FBgn0027508		0.0194372
	3R	25907022	25921046	CG42235	FBgn0250757		0.0208128
	3R	26014721	26016487	Kaz-m1	FBgn0002578		0.00728214
	3R	26041736	26049911	gro	FBgn0001139	Treatment Cluster 1	0.0424385
	3R	26056630	26057350	CG14543	FBgn0039404		0.0442963
	3R	26106868	26130674	CG31324	FBgn0051324		0.000931911
	3R	26728727	26729341	CG14245	FBgn0039452		0.00330094
	3R	26966930	26977878	CG5521	FBgn0039466	Treatment Cluster 1	0.000772125
	3R	27102988	27106184	CAH9	FBgn0039486		0.038128
	3R	27239163	27241228	DNApol-alpha73	FBgn0005696	Treatment Cluster 1	0.0135109
	3R	27291535	27292209	CG3348	FBgn0040609		0.000162509
	3R	27696466	27700110	ALiX	FBgn0086346		0.0162365
	3R	27925191	27933077	mino	FBgn0027579		0.0102209
	3R	27932982	27937853	NSD	FBgn0039559	Treatment Cluster 1	0.00554203
	3R	28599834	28605777	Hrb98DE	FBgn0001215		9.57451e-06
	3R	28807983	28811337	wdn	FBgn0005642		0.0186698
	3R	28853606	28859497	Inx3	FBgn0265274		0.0231476
	3R	29049493	29050721	CG11837	FBgn0039627	Treatment Cluster 3	0.000351068
	3R	29055927	29059204	Sirt7	FBgn0039631	Treatment Cluster 1	0.0423315
	3R	29118330	29122879	yem	FBgn0005596	Treatment Cluster 1	0.0158694
	3R	29220172	29222109	eEF1gamma	FBgn0029176		0.0221838
	3R	29222217	29223428	Cisd2	FBgn0062442		0.0426643
	3R	29229161	29235302	Usp1	FBgn0028476		0.00382016
	3R	29490544	29491150	Spase12	FBgn0040623		0.047817
	3R	29675651	29680257	Cap-D2	FBgn0039680	Treatment Cluster 1	0.0280108
	3R	29841657	29854699	Cad99C	FBgn0039709		0.0197884
	3R	29861582	29863902	RpS8	FBgn0039713		0.00715261
	3R	30003681	30004861	Nph	FBgn0039735		0.00330371
	3R	30004785	30010352	Nlp	FBgn0016685		0.00290171
	3R	30006034	30009189	CG7912	FBgn0039736		0.000353202
	3R	30132981	30134599	Tpi	FBgn0086355	Treatment Cluster 2	0.00499022
	3R	30206447	30209020	RpS7	FBgn0039757		0.000192299
	3R	30277932	30372382	hdc	FBgn0010113		0.00132797
	3R	30385573	30388178	Fer1HCH	FBgn0015222	Treatment Cluster 2	0.000572283
	3R	30387804	30390584	Fer2LCH	FBgn0015221	Treatment Cluster 2	0.000143124
	3R	30466050	30485799	PH4alphaEFB	FBgn0039776		0.000353202
	3R	30487016	30487928	Jon99Fii	FBgn0039777		0.00330371
	3R	30765926	30789202	zfh1	FBgn0004606		0.018795
	3R	31048929	31052540	Alp4	FBgn0016123		0.0284496
	3R	31106362	31109191	CG11318	FBgn0039818		0.000769057
	3R	31178389	31195762	mesh	FBgn0051004	Treatment Cluster 2	0.000537538
	3R	31196916	31203722	CG1544	FBgn0039827		0.0387881
	3R	31252872	31253686	mRpL32	FBgn0039835		0.0432386
	3R	31459822	31463037	CG11334	FBgn0039849		0.000885477
	3R	31572143	31575707	gammaCOP	FBgn0028968		0.0422278
	3R	31575835	31580699	pygo	FBgn0043900	Treatment Cluster 1	0.00593121
	3R	31596642	31612664	CycG	FBgn0039858		0.0437004
	3R	31777020	31790681	faf	FBgn0005632	Treatment Cluster 1	0.0308507
	3R	32052060	32054974	mod	FBgn0002780		0.00268924
	X	624757	625203	CG13364	FBgn0026879		0.00187429
	X	628338	629483	RpL36	FBgn0002579		1.07489e-07
	X	629773	633633	Mybbp1A	FBgn0001341		3.39051e-05
	X	787855	790089	CG13360	FBgn0025620		0.0112245
	X	941075	943229	mus81	FBgn0040347		0.00268642
	X	946662	947500	CG3699	FBgn0040349		0.0181464
	X	1012779	1046040	su(w[a])	FBgn0003638		0.00330371
	X	1322513	1329438	fs(1)N	FBgn0004650		0.0213621
	X	1346553	1348143	Tsp2A	FBgn0024361	Treatment Cluster 2	0.00080209
	X	1356488	1357601	png	FBgn0000826		0.0418046
	X	1375536	1378896	AMPKalpha	FBgn0023169		0.0318673
	X	1466134	1468692	CG14777	FBgn0026872		0.00599646
	X	1470666	1472325	pck	FBgn0013720		0.0285869
	X	1478552	1481420	rush	FBgn0025381		0.0101766
	X	1523554	1668788	Mur2B	FBgn0025390		0.0277185
	X	1862009	1865835	CG14814	FBgn0023515	Treatment Cluster 1	0.019778
	X	1868870	1872408	CG14803	FBgn0023513	Treatment Cluster 1	0.045026
	X	1881313	1889950	trr	FBgn0023518		0.0281131
	X	2010860	2024647	east	FBgn0261954		0.000279827
	X	2148463	2149647	bcn92	FBgn0013432		0.0192929
	X	2182818	2184668	Nmd3	FBgn0023542		0.0042195
	X	2264657	2270761	CG2924	FBgn0023528		0.000572283
	X	2271008	2275068	CG2918	FBgn0023529		0.0100853
	X	2295466	2343870	Raf	FBgn0003079	Treatment Cluster 1	0.0324308
	X	2604197	2606824	Zw10	FBgn0004643	Treatment Cluster 1	0.0330168
	X	2708684	2711668	CG2681	FBgn0024997		0.0099147
	X	2790599	2796466	w	FBgn0003996		0.00283243
	X	3667621	3668845	Ilp7	FBgn0044046		0.00950738
	X	3799150	3801570	HIP	FBgn0260484		0.0292399
	X	4111156	4113734	Nsun2	FBgn0026079		0.000461039
	X	4132887	4206093	Fas2	FBgn0000635		0.00689574
	X	4540908	4542506	CHOp24	FBgn0029709		0.0274626
	X	4553117	4554398	CG11444	FBgn0029715		0.0150905
	X	5317409	5319071	Sas10	FBgn0029755		0.0460726
	X	5666052	5670652	CG4119	FBgn0028474		0.0116008
	X	5672401	5673547	RpL35	FBgn0029785		0.0224101
	X	5900861	5905399	Act5C	FBgn0000042		0.0016449
	X	5908135	5913079	CG12236	FBgn0029822	Treatment Cluster 1	0.0442963
	X	5955629	5958283	CG6067	FBgn0029828		3.66244e-05
	X	5958207	5964247	fs(1)M3	FBgn0005390	Treatment Cluster 3	0.000108476
	X	5988791	5992640	CG5966	FBgn0029831		9.57451e-06
	X	6194737	6196439	CG32750	FBgn0052750		0.000731426
	X	6295389	6298970	CG3815	FBgn0029861		0.0122172
	X	6299054	6301285	CG12219	FBgn0043796		0.0226631
	X	6530897	6533348	RpL7A	FBgn0014026		0.000140715
	X	6689296	6695007	CG14442	FBgn0029893	Treatment Cluster 1	0.00263729
	X	6720004	6739986	CG3168	FBgn0029896		0.00744312
	X	6818178	6820919	Nf-YC	FBgn0029905		0.00435875
	X	7013887	7015009	CG4593	FBgn0029929		0.00212249
	X	7889066	7891646	Nek2	FBgn0029970	Treatment Cluster 1	0.00290145
	X	7901880	7903643	bys	FBgn0010292		0.03147
	X	8037808	8061436	fs(1)h	FBgn0004656		0.000120136
	X	8102181	8116147	Gclc	FBgn0040319	Treatment Cluster 2	8.68002e-06
	X	8145839	8147855	CG2129	FBgn0030008	Treatment Cluster 1	0.0275403
	X	8157628	8159348	GIIIspla2	FBgn0030013		0.000410585
	X	8170229	8177185	slpr	FBgn0030018		0.008173
	X	8242528	8248033	Trxr-1	FBgn0020653		0.0225873
	X	8458494	8460898	CG15347	FBgn0030040		0.00578711
	X	8467443	8469012	CG12116	FBgn0030041		0.0367097
	X	8473837	8476071	Cp7Fb	FBgn0014465		0.00631554
	X	8477117	8478320	Cp7Fc	FBgn0014466		0.0229376
	X	8489348	8517029	CG33181	FBgn0053181		0.000317428
	X	8555239	8558781	IntS4	FBgn0026679		0.0375568
	X	8560322	8570159	Trf4-1	FBgn0030049		0.0438673
	X	8677063	8680912	CG12772	FBgn0030055		0.0335331
	X	9149309	9151976	Bap111	FBgn0030093	Treatment Cluster 1	0.0240825
	X	9156929	9158515	Ost48	FBgn0014868		0.034901
	X	9551140	9553750	l(1)G0320	FBgn0028327		0.0158289
	X	9585675	9589813	Hex-A	FBgn0001186		0.0219817
	X	9659095	9662903	CG3106	FBgn0030148		0.00206208
	X	9665442	9687066	nej	FBgn0261617		0.0350336
	X	9884442	9885044	CG9691	FBgn0030160		0.00499258
	X	10050951	10052636	Yp2	FBgn0005391		9.14672e-05
	X	10053811	10055498	Yp1	FBgn0004045		0.0204198
	X	10083154	10085050	CG2972	FBgn0030177		0.0432607
	X	10328877	10329872	Gip	FBgn0011770		0.0309284
	X	10590920	10595855	Hmr	FBgn0001206	Treatment Cluster 1	0.00406452
	X	10711163	10744943	stx	FBgn0052676		0.00442925
	X	10744502	10749097	ras	FBgn0003204		0.0387881
	X	10842205	10842995	CG15209	FBgn0030237		0.0263695
	X	10842697	10845081	CG32669	FBgn0052669		0.000683171
	X	10857655	10866246	CG2186	FBgn0030243		0.0127392
	X	11089290	11090219	Vago	FBgn0030262		0.000659226
	X	11092492	11094947	CG2061	FBgn0027498		0.00284836
	X	11096273	11108148	CG42249	FBgn0259101		0.000693569
	X	11108482	11112308	Hsp60A	FBgn0015245		0.0225873
	X	11112395	11124726	CG11122	FBgn0030266		0.0086615
	X	11125101	11126785	Rpt3	FBgn0028686		0.0196659
	X	11137859	11139689	CDK2AP1	FBgn0030269		0.0287228
	X	11422832	11430197	Gs2	FBgn0001145		0.00357859
	X	11801696	11807117	Hsc70-3	FBgn0001218		0.0181032
	X	11871299	11872779	BORCS5	FBgn0030346		0.0305067
	X	12022837	12029032	Usp7	FBgn0030366		0.00327925
	X	12463528	12478431	CG42258	FBgn0259143		0.0267251
	X	12907986	12909622	Brms1	FBgn0030434	Treatment Cluster 1	0.0364065
	X	13297082	13299910	CG1622	FBgn0030468	Treatment Cluster 1	0.0183439
	X	13303633	13329303	IP3K2	FBgn0283680		0.0321
	X	13335637	13337705	RpS15Aa	FBgn0010198		0.0335495
	X	13396899	13401224	CG1673	FBgn0030482		0.000903032
	X	13609671	13612062	Ndc80	FBgn0030500	Treatment Cluster 1	0.0340419
	X	14261223	14265379	CG1461	FBgn0030558		0.0205885
	X	14784664	14786551	Ag5r	FBgn0015010		0.00187429
	X	14911781	14913812	CG12398	FBgn0030596		8.19967e-05
	X	15085159	15085827	CG15027	FBgn0030611		0.0240825
	X	15137870	15139367	RpL37a	FBgn0030616		0.0394159
	X	15319479	15328029	Top1	FBgn0004924		0.0156074
	X	15342857	15344625	CG12608	FBgn0030630		0.018129
	X	15468281	15472119	Grip128	FBgn0026433	Treatment Cluster 1	0.0294743
	X	15486922	15511223	Gmap	FBgn0027287		0.0466599
	X	15585289	15593534	CG9220	FBgn0030662		0.000572283
	X	15772963	15778774	CG43672	FBgn0263747		0.0061885
	X	15779146	15780214	CG43673	FBgn0263748		0.0011087
	X	15786047	15788288	mRpS30	FBgn0030692		0.0344118
	X	15841769	15844145	ArgRS	FBgn0027093		0.0235739
	X	15892116	15906716	shi	FBgn0003392		0.000885477
	X	15997016	15999698	CG8939	FBgn0030720		0.00268192
	X	16293853	16297718	CG9911	FBgn0030734		0.0018437
	X	16306912	16308667	Had1	FBgn0286508		0.00191692
	X	16445176	16446993	eIF2alpha	FBgn0261609		0.0145147
	X	16599241	16610459	Nup153	FBgn0061200		0.0308775
	X	16637894	16639249	RpS19a	FBgn0010412		0.0409175
	X	17091854	17098488	CG16700	FBgn0030816		0.0330947
	X	17091854	17104562	CG4991	FBgn0030817		0.000759018
	X	17240468	17245001	CG8915	FBgn0030833	Treatment Cluster 1	0.0324308
	X	17830828	17841705	CG6398	FBgn0030870		0.000529606
	X	19050442	19053160	Diedel3	FBgn0085358		8.26422e-06
	X	19521929	19530896	CoRest	FBgn0261573	Treatment Cluster 1	0.0221838
	X	19598031	19599806	RpS10b	FBgn0285947		0.00631554
	X	19643327	19644518	Sec61gamma	FBgn0031049		0.0440361
	X	19766465	19783548	zld	FBgn0259789		0.00475673
	X	20122453	20125271	CG34331	FBgn0085360		0.00390971
	X	20160355	20165830	Phf7	FBgn0031091		0.0432221
	X	20417921	20418964	Obp19c	FBgn0031111		0.00599646
	X	20429675	20433210	mal	FBgn0002641		0.00212249
	X	21317936	21319296	anox	FBgn0064116		0.00381863
	X	21317936	21319296	SLIRP1	FBgn0064117		0.00381863
	X	22474851	22482357	CG12576	FBgn0031190		0.0437905
	4	1031484	1034917	ATPsynbeta	FBgn0010217		0.043929
	4	47710	57041	ci	FBgn0004859		0.0281806
	4	915297	930715	eIF4G1	FBgn0023213		0.0299681
	4	359938	375554	Hcf	FBgn0039904		0.00111018
	4	1009895	1027101	PlexA	FBgn0025741	Treatment Cluster 1	0.0194372
	4	328193	358917	PMCA	FBgn0259214		0.0347836
	4	538332	557854	Thd1	FBgn0026869		0.00327872
Full Model	2L	71757	76211	galectin	FBgn0031213		0.00833493
	2L	102380	104142	CG11377	FBgn0031217		0.0172296
	2L	106903	114432	Sam-S	FBgn0005278		0.00289134
	2L	114726	156030	ND-15	FBgn0031228		0.00895166
	2L	141077	143091	CG31974	FBgn0051974		0.0457759
	2L	143323	144227	CG11454	FBgn0031224		0.0366368
	2L	153539	155305	CG3709	FBgn0031227		0.0300631
	2L	251039	252373	Rpp30	FBgn0283652		0.0239054
	2L	273836	274766	CG11555	FBgn0086856		0.00707204
	2L	320279	321248	CG11911	FBgn0031249		0.0273646
	2L	404285	407969	RpI135	FBgn0003278		0.0454076
	2L	408030	414777	AP-2alpha	FBgn0264855		0.00375748
	2L	415067	418536	ebi	FBgn0263933		0.0446115
	2L	448254	453024	crq	FBgn0015924		0.0281103
	2L	473013	476170	MED15	FBgn0027592		0.039332
	2L	542786	544653	Spp	FBgn0031260		0.0272058
	2L	544925	552923	Ets21C	FBgn0005660		0.00972202
	2L	559612	560523	Tspo	FBgn0031263		0.000133752
	2L	566366	568121	Nle	FBgn0021874		0.0253972
	2L	573033	574264	Ipk2	FBgn0031267		0.0270209
	2L	922793	958098	CG4341	FBgn0028481		0.0417179
	2L	1008378	1048053	IA-2	FBgn0031294		0.0435793
	2L	1151678	1158262	capt	FBgn0261458		0.0200918
	2L	1182297	1184020	CG5126	FBgn0031320		0.0370161
	2L	1199412	1199924	CG43348	FBgn0263080		0.00772939
	2L	1200671	1201220	CG5011	FBgn0040723		0.039144
	2L	1442627	1443832	CG43402	FBgn0263321		0.0018458
	2L	1492295	1493859	CG31928	FBgn0051928		0.00596861
	2L	1611410	1612576	CG14352	FBgn0031351		0.0298274
	2L	1612429	1614160	RFeSP	FBgn0021906		0.0149899
	2L	1704902	1706962	cpb	FBgn0011570		0.0114266
	2L	1724768	1729636	Eno	FBgn0000579		0.0462673
	2L	2147518	2151664	TBCD	FBgn0027509		0.0493119
	2L	2209574	2212571	CG15385	FBgn0031397		0.0163961
	2L	2220748	2225544	papi	FBgn0031401		0.0383333
	2L	2231106	2236844	Sec24CD	FBgn0262126		0.0136065
	2L	2251510	2252341	CG17239	FBgn0042186		0.0331828
	2L	2253045	2253852	CG17234	FBgn0042187		0.0338275
	2L	2254176	2255050	Send1	FBgn0031406		0.0302165
	2L	2372455	2374627	CG3609	FBgn0031418		0.018882
	2L	2562483	2564830	Cyp309a1	FBgn0031432		0.00241015
	2L	2575280	2576997	insv	FBgn0031434		0.032192
	2L	2580292	2581423	Arpc5	FBgn0031437		0.0470844
	2L	2746880	2753068	Pgk	FBgn0250906		0.0396848
	2L	2766233	2767281	aph-1	FBgn0031458		0.0386104
	2L	2805261	2812376	daw	FBgn0031461		0.0137459
	2L	2880704	2885850	NTPase	FBgn0024947		0.0125211
	2L	3029253	3030616	CG17219	FBgn0031494		0.0430643
	2L	3056598	3068177	FASN1	FBgn0283427		0.0391148
	2L	3146056	3159643	Mad	FBgn0011648		0.00865217
	2L	3452466	3453755	CG12795	FBgn0031535		0.00314604
	2L	3466157	3467334	ND-PDSW	FBgn0021967		0.0484102
	2L	3467342	3470004	Pif1	FBgn0031540		0.010599
	2L	3527387	3530317	Spindly	FBgn0031549		0.0489637
	2L	3604224	3606756	odd	FBgn0002985		0.00834282
	2L	3803545	3810671	Reph	FBgn0021800		0.0266476
	2L	3871271	3872458	CG31957	FBgn0051957		0.0255821
	2L	4004984	4005670	CG15422	FBgn0031579		0.0229579
	2L	4224650	4227097	CG3702	FBgn0031590		0.0354678
	2L	4227699	4228561	RpL40	FBgn0003941		0.0363698
	2L	4324554	4331830	bdl	FBgn0028482		0.0162582
	2L	4449295	4453038	CG15439	FBgn0031606		0.0308583
	2L	4455137	4456807	Gs1l	FBgn0019982		0.00444727
	2L	4457186	4458364	RpL27A	FBgn0285948		0.0240278
	2L	4892112	4903889	CG3036	FBgn0031645		0.0493119
	2L	4944256	4945361	mRpL24	FBgn0031651		0.0162768
	2L	4952243	4953136	Jon25Bii	FBgn0031654		0.00167569
	2L	4954279	4955144	Jon25Bi	FBgn0020906		0.0245141
	2L	4992808	5009720	Rtnl1	FBgn0053113		0.000475675
	2L	5012144	5028191	vkg	FBgn0016075		0.000532346
	2L	5029609	5037279	Col4a1	FBgn0000299		0.000371851
	2L	5070957	5072055	RpL37A	FBgn0261608		0.00419315
	2L	5100877	5207002	Msp300	FBgn0261836		0.00298528
	2L	5210460	5212445	Cyp28d1	FBgn0031689		0.0111474
	2L	5216701	5219053	TpnC25D	FBgn0031692		0.0318333
	2L	5219000	5271384	tkv	FBgn0003716		0.00739572
	2L	5242699	5244239	CR14033	FBgn0046776		0.0253972
	2L	5327227	5327969	cype	FBgn0015031		0.0146543
	2L	5327975	5328879	CG14022	FBgn0031700		0.0227776
	2L	5329857	5330464	TotM	FBgn0031701		0.0346694
	2L	5539326	5542314	Hel25E	FBgn0014189		0.030665
	2L	5805395	5809063	CG11034	FBgn0031741		0.0204582
	2L	5943643	5948968	Gpdh1	FBgn0001128		0.000111655
	2L	5957004	5957639	Vm26Ab	FBgn0003980		0.00344182
	2L	5959596	5960340	Vm26Aa	FBgn0003979		0.0142996
	2L	5963087	5964951	psd	FBgn0086265		0.000393081
	2L	5965391	5967752	CG13992	FBgn0031756		0.0368592
	2L	5972115	5981018	chic	FBgn0000308		0.00328927
	2L	5981764	5985909	eIF4A	FBgn0001942		0.033549
	2L	6022951	6024539	CG9107	FBgn0031764		0.00260485
	2L	6046516	6048706	slmo	FBgn0029161		3.08658e-06
	2L	6060842	6062757	ND-51	FBgn0031771		0.0294889
	2L	6069079	6069838	Pfdn1	FBgn0031776		0.00538891
	2L	6082603	6096498	Kr-h1	FBgn0266450		0.018381
	2L	6332881	6338671	Pez	FBgn0031799		0.0349893
	2L	6367882	6370190	Nepl4	FBgn0031805		1.77904e-05
	2L	6377771	6411326	DIP-epsilon	FBgn0259714		0.00895932
	2L	6468538	6473904	mmy	FBgn0259749		0.0302486
	2L	6477182	6480575	Sec61alpha	FBgn0086357		3.02303e-05
	2L	6527447	6546976	eya	FBgn0000320		0.0346631
	2L	6557800	6559308	COX5B	FBgn0031830		0.0374284
	2L	6559426	6562289	CG9596	FBgn0031832		0.045404
	2L	6562325	6564709	Ent2	FBgn0263916		0.00736425
	2L	6663664	6674780	CG34310	FBgn0085339		0.00834282
	2L	6719394	6723359	homer	FBgn0025777		0.0484102
	2L	6759829	6772755	LUBEL	FBgn0031857		0.00619059
	2L	6774041	6778444	CG17378	FBgn0031858		0.030409
	2L	6852315	6853866	Rca1	FBgn0017551		0.0239054
	2L	6860905	6870389	Nha1	FBgn0031865		0.0204582
	2L	6916753	6918743	nop5	FBgn0026196		0.00428735
	2L	6920704	6932057	Hrb27C	FBgn0004838		3.74215e-05
	2L	6945464	6948808	ihog	FBgn0031872		0.0494918
	2L	6966780	6967644	smt3	FBgn0264922		0.00481787
	2L	6968711	6971737	snRNP-U1-70K	FBgn0016978		0.00895166
	2L	7014623	7023898	Gart	FBgn0000053		0.000933463
	2L	7021682	7022470	Pcp	FBgn0003046		0.0349309
	2L	7037823	7056010	milt	FBgn0262872		0.00160429
	2L	7063986	7064467	Sem1	FBgn0266666		0.00439492
	2L	7064431	7065837	Nuf2	FBgn0031886		0.014469
	2L	7377702	7384344	ninaC	FBgn0002938		0.00952639
	2L	7426866	7430329	muc	FBgn0283658		0.00261523
	2L	7689311	7691061	CG18585	FBgn0031929		0.0489737
	2L	7691109	7692683	CG7025	FBgn0031930		0.00353788
	2L	7825347	7827315	Rack1	FBgn0020618		5.52158e-05
	2L	7827650	7833576	mts	FBgn0004177		0.00512477
	2L	7884930	7885450	SmE	FBgn0261790		0.035115
	2L	7885503	7886109	CG34132	FBgn0083968		0.0360668
	2L	7983946	7986785	CG7231	FBgn0031968		0.0193463
	2L	7998869	7999676	Sirup	FBgn0031971		0.00895166
	2L	8041873	8042909	RpL36A	FBgn0031980		0.0264188
	2L	8074117	8082982	Mcr	FBgn0267488		0.0189982
	2L	8083420	8116531	Bsg	FBgn0261822		0.0397399
	2L	8161796	8162452	Acbp1	FBgn0031992		0.00495296
	2L	8190808	8196918	CG8475	FBgn0031995		0.0187941
	2L	8197193	8198813	CG8460	FBgn0031996		0.0373968
	2L	8200465	8205132	SLC5A11	FBgn0031998		0.00273796
	2L	8305586	8306741	CG7840	FBgn0032014		0.0168561
	2L	8306696	8308192	Ostgamma	FBgn0032015		0.00339847
	2L	8311399	8317011	CG7806	FBgn0032018		0.0252504
	2L	8363477	8364662	RpS13	FBgn0010265		0.0130646
	2L	8378262	8381764	AlaRS	FBgn0027094		0.0255821
	2L	8383612	8384137	Dad1	FBgn0263852		0.0254866
	2L	8395665	8396096	Peritrophin-15a	FBgn0040959		0.00191764
	2L	8403573	8408853	emb	FBgn0020497		0.00221493
	2L	8415690	8431297	Akap200	FBgn0027932		0.0314805
	2L	8434058	8437365	D12	FBgn0027490		0.010246
	2L	8437405	8437996	Chrac-14	FBgn0043002		0.0489737
	2L	8438169	8442342	mus201	FBgn0002887		0.0027769
	2L	8464488	8466694	prg	FBgn0285971		0.0399338
	2L	8494893	8496307	Bace	FBgn0032049		0.00640531
	2L	8509069	8511866	CG13096	FBgn0032050		0.00750029
	2L	8524999	8528618	lmgB	FBgn0085470		0.0216819
	2L	8524999	8528618	lmgA	FBgn0250903		0.0236773
	2L	8939725	8942105	Argl	FBgn0032076		0.0313707
	2L	8977834	8984872	CG13101	FBgn0032084		0.00268048
	2L	8985936	8989539	rost	FBgn0011705		0.0105998
	2L	8993818	8997379	alien	FBgn0013746		0.0352166
	2L	8998537	8999816	Try29F	FBgn0015316		0.0264985
	2L	9251472	9253118	borr	FBgn0032105		0.00420349
	2L	9330763	9331981	Cks30A	FBgn0010314		0.00719346
	2L	9634179	9656026	Apoltp	FBgn0032136		0.0225643
	2L	9699791	9700459	hoip	FBgn0286786		0.0175748
	2L	9769060	9770409	CG17633	FBgn0032144		0.0169765
	2L	9896265	9897552	RpS2	FBgn0004867		0.0303792
	2L	9915253	9917220	yip2	FBgn0040064		0.00344182
	2L	9917221	9918330	CG5885	FBgn0025700		0.000920622
	2L	9918618	9920120	CG4598	FBgn0032160		0.0493011
	2L	9938863	9943058	CG4619	FBgn0032166		0.0027769
	2L	9959248	9963949	CG5850	FBgn0032172		0.0310833
	2L	9967313	9968645	RpL13	FBgn0011272		0.0350226
	2L	10003832	10008889	Ndf	FBgn0043456		0.0279314
	2L	10009381	10013170	Trp1	FBgn0011584		0.000165956
	2L	10199401	10200974	Ripalpha	FBgn0032189		0.0433154
	2L	10201004	10202321	RpL7	FBgn0005593		0.0223367
	2L	10204757	10206961	CG5734	FBgn0032191		0.0309187
	2L	10232507	10234450	eEF1delta	FBgn0032198		2.84252e-09
	2L	10270051	10271465	Mulk	FBgn0260750		0.0473911
	2L	10312265	10314396	Usp14	FBgn0032216		0.0349288
	2L	10341616	10342523	CG31715	FBgn0051715		0.0380153
	2L	10354743	10356597	CG5367	FBgn0032228		0.00252101
	2L	10356795	10358078	CG5045	FBgn0032229		0.0251603
	2L	10358134	10362707	Cand1	FBgn0027568		0.0389722
	2L	10362989	10364092	pim	FBgn0003087		0.0189638
	2L	10384739	10386262	Cdk1	FBgn0004106		0.00839031
	2L	10388105	10393228	da	FBgn0267821		0.0313707
	2L	10393774	10396332	Mdh1	FBgn0262782		0.00191764
	2L	10408352	10410456	RpS27A	FBgn0003942		0.0190091
	2L	10410537	10413463	CG5355	FBgn0032242		0.0453932
	2L	10423291	10425482	Wdfy2	FBgn0032246		0.0417984
	2L	10426887	10428632	KdelR	FBgn0267330		0.0458213
	2L	10437548	10439240	STUB1	FBgn0027052		0.0352166
	2L	10677198	10679707	CG17104	FBgn0040496		0.0399561
	2L	10744075	10756325	CG17124	FBgn0032297		0.0399338
	2L	10761116	10764971	CG6495	FBgn0027550		0.0391959
	2L	10768234	10769952	CG6724	FBgn0032298		5.52158e-05
	2L	10772038	10801109	CG31869	FBgn0051869		0.00119925
	2L	10847227	10850848	porin	FBgn0004363		0.0184651
	2L	10850141	10854604	SmydA-3	FBgn0262599		0.039332
	2L	10856797	10858094	aurB	FBgn0024227		0.0372441
	2L	10870167	10870722	CG12517	FBgn0032311		0.0028211
	2L	10972280	10973408	CG16743	FBgn0032322		0.0264239
	2L	10982205	10987420	piwi	FBgn0004872		0.0456069
	2L	10987806	10989241	CG12253	FBgn0026148		0.0126043
	2L	11002758	11004189	RpL9	FBgn0015756		0.000117213
	2L	11004820	11010921	Nup154	FBgn0021761		0.0257997
	2L	11009821	11011086	Art8	FBgn0032329		0.000388667
	2L	11269780	11277846	cana	FBgn0040233		0.00624656
	2L	11738948	11744524	Vha100-5	FBgn0032373		0.00929374
	2L	11827204	11829405	esc	FBgn0000588		0.0125211
	2L	11944129	11947131	Crys	FBgn0005664		0.00337808
	2L	11981591	11984380	CG16965	FBgn0032387		0.011199
	2L	12008153	12009832	Rh5	FBgn0014019		0.0188996
	2L	12027438	12034122	dmGlut	FBgn0010497		0.000118147
	2L	12035984	12038511	Tom70	FBgn0032397		0.032192
	2L	12095176	12096511	CG6712	FBgn0032408		0.0168561
	2L	12103751	12107170	ThrRS	FBgn0027081		0.0314634
	2L	12111110	12112256	Phae2	FBgn0263235		0.00364267
	2L	12428028	12430021	CG6388	FBgn0032430		0.00226312
	2L	12434452	12441279	eRF3	FBgn0020443		0.000269255
	2L	12448484	12452047	Oatp33Eb	FBgn0032435		0.00839031
	2L	12455540	12546611	bun	FBgn0259176		0.000497804
	2L	12700949	12704451	CG5776	FBgn0032450		0.0493073
	2L	12704725	12706683	spict	FBgn0032451		0.00230319
	2L	12707661	12708680	CG6180	FBgn0032453		0.0075913
	2L	13203762	13210828	Pect	FBgn0032482		0.0497594
	2L	13221397	13222429	Ski6	FBgn0032487		0.0326673
	2L	13370103	13371110	ND-B22	FBgn0032511		0.0456069
	2L	13393687	13395131	RpL24	FBgn0032518		0.000461709
	2L	13411141	13411631	Vm34Ca	FBgn0003983		0.0473663
	2L	13774340	13780165	CG9008	FBgn0028540		0.00611102
	2L	13793521	13799674	Sec71	FBgn0028538		0.0288385
	2L	13920707	13923553	Vajk1	FBgn0028938		0.015041
	2L	13944756	13947476	Vajk3	FBgn0028544		0.0490951
	2L	14027001	14029368	hll	FBgn0286723		0.041088
	2L	14345915	14346688	Send2	FBgn0264253		0.0493119
	2L	14975747	14997559	mol	FBgn0086711		0.000283663
	2L	15009939	15011764	Rnmt	FBgn0286027		0.0381843
	2L	15062931	15070316	vig	FBgn0024183		5.52158e-05
	2L	15499127	15505018	lace	FBgn0002524		0.0264239
	2L	15615357	15616351	CG15253	FBgn0028948		0.016473
	2L	15727581	15748150	CycE	FBgn0010382		0.00839031
	2L	15749319	15751078	ND-B17	FBgn0001989		0.0315801
	2L	16245835	16257606	PRL-1	FBgn0024734		0.0239054
	2L	16259414	16261877	twe	FBgn0002673		0.00775276
	2L	16310956	16313097	fzy	FBgn0001086		0.00201504
	2L	16327069	16328131	CG4278	FBgn0014092		0.0399191
	2L	16491540	16507621	Tpr2	FBgn0032586		0.0296726
	2L	16733617	16738388	glu	FBgn0015391		0.0349309
	2L	16766566	16788766	Mhc	FBgn0264695		1.33049e-05
	2L	16821156	16825207	Cse1	FBgn0022213		0.0433772
	2L	16900535	16902218	CG12288	FBgn0032620		0.000841155
	2L	16908229	16910418	ApepP	FBgn0026150		0.0484229
	2L	17459605	17473215	BicD	FBgn0000183		0.0169765
	2L	17471603	17474773	Sgt	FBgn0032640		0.0344794
	2L	17474912	17477888	cass	FBgn0286781		0.000889832
	2L	18081628	18083608	ninaD	FBgn0002939		0.00769946
	2L	18138675	18152417	Socs36E	FBgn0041184		6.42491e-06
	2L	18154851	18155942	CG15155	FBgn0032669		0.00962316
	2L	18599755	18605249	CG10413	FBgn0032689		0.0255821
	2L	18679631	18682075	tos	FBgn0015553		0.0365388
	2L	18683720	18688800	msl-1	FBgn0005617		0.00483579
	2L	18690904	18695602	CG10383	FBgn0032699		0.0260559
	2L	18703473	18704454	CG10343	FBgn0032703		0.0489637
	2L	18706010	18708688	Faf2	FBgn0025608		0.0487132
	2L	18812648	18813941	CG17325	FBgn0040993		0.0193327
	2L	18812648	18813941	CG42305	FBgn0259201		0.0193327
	2L	18951006	18951837	Nedd8	FBgn0032725		0.0367686
	2L	18957732	18968744	Nak	FBgn0015772		0.0351023
	2L	19008031	19009306	RpL30	FBgn0086710		0.047397
	2L	19049076	19049884	CG10470	FBgn0032746		0.010246
	2L	19129469	19131954	AsnRS	FBgn0086443		7.77061e-05
	2L	19133023	19135233	l(2)37Cg	FBgn0086447		0.00504317
	2L	19133816	19179758	brat	FBgn0010300		0.0168561
	2L	19400753	19426596	Pax	FBgn0041789		0.0260559
	2L	19417447	19418274	Lectin-galC1	FBgn0016675		0.0478565
	2L	19430643	19432444	RtcB	FBgn0032781		0.0389091
	2L	19432574	19435841	Rab9	FBgn0032782		0.0489637
	2L	19442833	19444750	Hs2st	FBgn0024230		0.0478789
	2L	19447365	19453490	Top2	FBgn0284220		0.0075614
	2L	19464267	19467758	tj	FBgn0000964		1.67167e-10
	2L	19508953	19517204	Hasp	FBgn0032797		0.0338021
	2L	19533479	19537363	CG33116	FBgn0053116		0.0338275
	2L	19542468	19545548	ref(2)P	FBgn0003231		0.0373753
	2L	19577701	19579131	msb1l	FBgn0027949		0.0287102
	2L	20061422	20064381	lok	FBgn0019686		0.0298274
	2L	20073719	20075458	pr	FBgn0003141		0.0337772
	2L	20263419	20264424	CG17570	FBgn0260000		0.0222006
	2L	20348393	20350012	La	FBgn0011638		0.0194165
	2L	20426199	20447905	CG31688	FBgn0263355		0.0136987
	2L	20450225	20456978	CG31687	FBgn0051687		0.0315829
	2L	20643351	20645791	phr6-4	FBgn0016054		0.0495861
	2L	20676045	20678979	IKKepsilon	FBgn0086657		0.0173259
	2L	20678921	20681846	Cen	FBgn0032876		0.0091418
	2L	20754579	20757985	Rhau	FBgn0032883		0.0299566
	2L	20924975	20926147	RPA2	FBgn0032906		0.0245149
	2L	21089375	21090999	CG9259	FBgn0032913		0.0296637
	2L	21143229	21145146	CG9253	FBgn0032919		0.00155795
	2L	21163641	21166090	CG9246	FBgn0032925		0.0433154
	2L	21168570	21173185	mAcon1	FBgn0010100		0.0130646
	2L	21174182	21179683	bur	FBgn0000239		0.0332818
	2L	21179933	21182812	Mcm10	FBgn0032929		0.0484229
	2L	21216004	21218544	CG8679	FBgn0032934		0.0270354
	2L	21310866	21319527	crc	FBgn0000370		0.0154022
	2L	21380000	21393319	nrv3	FBgn0032946		0.0352166
	2L	21418835	21419167	His-Psi:CR33802	FBgn0053802		0.0239054
	2L	21419531	21419943	His4:CG33909	FBgn0053909		0.0304555
	2L	21421855	21422877	His1:CG31617	FBgn0051617		0.0189638
	2L	21424593	21425005	His4:CG31611	FBgn0051611		0.0304555
	2L	21434703	21435115	His4:CG33905	FBgn0053905		0.0304555
	2L	21438893	21439225	His-Psi:CR33811	FBgn0053811		0.0239054
	2L	21439589	21440001	His4:CG33903	FBgn0053903		0.0304555
	2L	21451052	21452074	His1:CG33813	FBgn0053813		0.0189638
	2L	21453790	21454202	His4:CG33901	FBgn0053901		0.0304555
	2L	21484085	21484497	His4:CG33889	FBgn0053889		0.0304555
	2L	21489234	21489646	His4:CG33887	FBgn0053887		0.0304555
	2L	21494279	21494691	His4:CG33885	FBgn0053885		0.0304555
	2L	21499324	21499736	His4:CG33883	FBgn0053883		0.0304555
	2L	21658735	21663698	Cul2	FBgn0032956		0.0465399
	2L	21677913	21682164	eEF2	FBgn0000559		0.0115986
	2L	21740041	21757466	step	FBgn0086779		0.0283724
	2L	22532279	22536884	RpL5	FBgn0064225		7.44537e-06
	2L	22981816	22992951	cta	FBgn0000384		0.0338431
	2L	23066874	23068386	Spf45	FBgn0086683		0.0286718
	2L	23320508	23324192	CR42530	FBgn0260435		0.0323042
	2R	1590484	1596457	CG17691	FBgn0039993		0.000283663
	2R	2932595	2968052	Scp1	FBgn0020908		0.00268048
	2R	3900285	3949425	uex	FBgn0262124		0.0190424
	2R	4235779	4242934	IntS3	FBgn0262117		0.0277955
	2R	4815426	4824319	CG17528	FBgn0261387		0.0126403
	2R	4829246	4830587	CG14464	FBgn0033000		0.0397399
	2R	5065237	5070210	TpnC41C	FBgn0013348		0.0116344
	2R	5090581	5095090	CG3107	FBgn0033005		0.0159994
	2R	5116990	5128321	gus	FBgn0026238		0.0453676
	2R	5259004	5295965	d4	FBgn0033015		0.001193
	2R	5360331	5363104	CG10417	FBgn0033021		0.0302365
	2R	5503437	5507866	TpnC4	FBgn0033027		0.00885232
	2R	5608635	5611586	CG17508	FBgn0039970		0.0237745
	2R	5757662	5758067	CG34200	FBgn0085229		0.0264922
	2R	6625242	6633090	Vha16-1	FBgn0262736		0.0177552
	2R	6636512	6642358	Bap170	FBgn0042085		0.0453147
	2R	6642418	6645098	Fmo-2	FBgn0033079		0.0292391
	2R	6655463	6656594	geminin	FBgn0033081		0.0247577
	2R	6657326	6660624	sced	FBgn0013732		0.0419058
	2R	6696739	6699469	Rab2	FBgn0014009		0.00319752
	2R	6756296	6757209	CG3420	FBgn0033100		0.0189982
	2R	6807626	6809172	SdhB	FBgn0014028		0.0253279
	2R	6924687	6971637	mim	FBgn0053558		0.0298666
	2R	6998848	6999848	Tsp42Eb	FBgn0042086		0.000529177
	2R	7025010	7028082	Tsp42Ef	FBgn0033127		0.0479151
	2R	7478853	7489823	wech	FBgn0259745		0.0356638
	2R	7522437	7525716	Orc1	FBgn0286788		0.0114266
	2R	7590119	7595242	scra	FBgn0261385		0.0168561
	2R	7652440	7653954	Rpt1	FBgn0028687		0.0438694
	2R	7663786	7665269	CG2065	FBgn0033204		0.000196212
	2R	7665828	7667343	CG2064	FBgn0033205		0.0431272
	2R	7716807	7735622	Gdap2	FBgn0042135		0.0447329
	2R	7791901	7793380	Gapdh1	FBgn0001091		0.0255985
	2R	7812504	7815486	CG1882	FBgn0033226		0.0418618
	2R	7825289	7827319	phr	FBgn0003082		0.00834282
	2R	7830413	7831771	CG30382	FBgn0050382		0.0272118
	2R	7922775	7924988	Kdm4A	FBgn0033233		0.016473
	2R	7962463	7969805	nito	FBgn0027548		0.0346631
	2R	8004824	8006672	Odc1	FBgn0013307		0.0162768
	2R	8127575	8129476	Socs44A	FBgn0033266		0.0409724
	2R	8131431	8134374	Pabp2	FBgn0005648		0.0075913
	2R	8136986	8156654	Lpin	FBgn0263593		0.0350621
	2R	8163564	8167769	Rs1	FBgn0021995		0.0121306
	2R	8172364	8173613	CG14757	FBgn0033274		0.0344005
	2R	8174165	8226438	LRP1	FBgn0053087		0.0428219
	2R	8453627	8455782	Mal-A2	FBgn0002569		0.0130646
	2R	8455909	8457892	Mal-A3	FBgn0002571		0.0167689
	2R	8458815	8460884	Mal-A4	FBgn0033294		0.00684243
	2R	8465158	8467595	Mal-A6	FBgn0050360		0.011199
	2R	8468646	8471663	Mal-A7	FBgn0033296		0.00280737
	2R	8471954	8473961	Mal-A8	FBgn0033297		0.00268447
	2R	8600415	8612295	rgr	FBgn0267792		0.0265727
	2R	8627900	8630186	Gle1	FBgn0033316		0.040781
	2R	8692796	8696245	CG8586	FBgn0033320		0.0344005
	2R	8716950	8717695	PGRP-SC2	FBgn0043575		0.0430883
	2R	8901404	8904791	Ggamma1	FBgn0004921		0.0296579
	2R	8910900	8914069	Pgi	FBgn0003074		0.00834282
	2R	8914524	8918234	lin	FBgn0002552		0.026637
	2R	8934576	8939789	FANCI	FBgn0033354		0.0366368
	2R	8951595	8952242	Tom7	FBgn0033357		0.030013
	2R	9078721	9082374	CNT2	FBgn0025709		0.0449891
	2R	9110799	9111578	tsu	FBgn0033378		0.043022
	2R	9116122	9122000	Su(var)2-10	FBgn0003612		0.000177356
	2R	9135375	9137933	alc	FBgn0260972		0.000812971
	2R	9167763	9177261	Rme-8	FBgn0015477		0.0439695
	2R	9186670	9192096	CG45085	FBgn0266486		0.00479607
	2R	9186670	9192096	CG8026	FBgn0033391		0.0137459
	2R	9260278	9263971	CG34141	FBgn0083977		0.0457712
	2R	9291856	9302821	Drep2	FBgn0028408		0.000117213
	2R	9434669	9444937	ced-6	FBgn0029092		0.0299591
	2R	9566146	9579007	Not1	FBgn0085436		0.0352166
	2R	9587953	9599732	clos	FBgn0261016		0.0149899
	2R	9590867	9592744	Map60	FBgn0010342		0.00354765
	2R	9753697	9765518	trpl	FBgn0005614		0.0277307
	2R	9836985	9838481	CG1663	FBgn0033449		0.0282921
	2R	9910893	9913488	Etf-QO	FBgn0286783		0.0326673
	2R	9913496	9958858	Mef2	FBgn0011656		0.042734
	2R	9959549	9963853	Pal1	FBgn0283510		0.00461047
	2R	9968929	9970897	eIF3j	FBgn0027619		0.045977
	2R	9971143	9972780	CG12134	FBgn0033471		0.0367686
	2R	9989159	9993559	TER94	FBgn0286784		0.0276256
	2R	10048353	10050066	COX7C	FBgn0040773		0.0190424
	2R	10096480	10098556	Jra	FBgn0001291		0.0385225
	2R	10098518	10099590	RpLP0-like	FBgn0033485		0.00117839
	2R	10099677	10109687	14-3-3zeta	FBgn0004907		0.0168452
	2R	10109740	10117457	Pfk	FBgn0003071		0.0134488
	2R	10155916	10158931	mlt	FBgn0265512		0.00130308
	2R	10307030	10309794	RNaseZ	FBgn0028426		0.000791722
	2R	10429708	10436581	RanBPM	FBgn0262114		0.0462827
	2R	10437985	10465701	Galphao	FBgn0001122		0.0493119
	2R	10466001	10468540	Caf1-105	FBgn0033526		0.0120649
	2R	10469473	10478567	whd	FBgn0261862		0.0084888
	2R	10481894	10543291	lola	FBgn0283521		0.000541808
	2R	10731335	10738370	CG7220	FBgn0033544		0.0270283
	2R	10810556	10810936	CG7637	FBgn0033548		0.0175871
	2R	10811078	10812215	mms4	FBgn0033549		0.0122347
	2R	10819978	10821178	Prosbeta5	FBgn0029134		0.0391662
	2R	10823405	10827644	CG12325	FBgn0033557		0.00736316
	2R	10875748	10877296	nclb	FBgn0263510		0.000436498
	2R	10883547	10884936	CG18003	FBgn0061356		0.00592321
	2R	10886810	10893191	CG30020	FBgn0050020		0.0299566
	2R	10894459	10897222	CG12942	FBgn0033569		0.0326673
	2R	11117225	11121884	Cyp12d1-p	FBgn0050489		0.0144804
	2R	11147602	11150068	CG12391	FBgn0033581		0.0330023
	2R	11251751	11253398	Cpr47Ea	FBgn0033597		0.0419058
	2R	11280484	11283971	CG9062	FBgn0033607		0.0300067
	2R	11294536	11297520	CG42336	FBgn0259238		0.000330295
	2R	11307879	11309829	CG7745	FBgn0033616		0.0397399
	2R	11339186	11340132	zetaTry	FBgn0011556		0.00775276
	2R	11341714	11342760	thetaTry	FBgn0011555		0.00365685
	2R	11345237	11346066	epsilonTry	FBgn0010425		0.00789768
	2R	11346325	11347395	betaTry	FBgn0010357		3.70446e-05
	2R	11355319	11356128	deltaTry	FBgn0010358		0.0246694
	2R	11370300	11371335	Tapdelta	FBgn0021795		0.00655721
	2R	11384743	11397432	sprt	FBgn0082585		0.0407619
	2R	11577485	11616045	tou	FBgn0033636		0.0326757
	2R	11641477	11651616	CG9003	FBgn0033639		0.0314634
	2R	11665768	11674782	Tret1-1	FBgn0050035		0.00638314
	2R	11712263	11726345	pyr	FBgn0033649		0.0163961
	2R	11864112	11866383	Damm	FBgn0033659		7.41088e-06
	2R	11867876	11885585	CG13185	FBgn0033661		0.0125211
	2R	11989131	11992350	CG8298	FBgn0033673		0.0418618
	2R	12037298	12038851	128up	FBgn0010339		0.00552563
	2R	12039041	12042623	RpIII128	FBgn0004463		0.0424006
	2R	12044612	12050172	Drep1	FBgn0024732		0.0218556
	2R	12139295	12140229	SkpB	FBgn0026176		0.00538891
	2R	12166295	12174264	Oda	FBgn0014184		0.029007
	2R	12168731	12170003	SmD3	FBgn0023167		0.016483
	2R	12174802	12177516	CCT5	FBgn0010621		0.0442246
	2R	12179483	12179902	CG8860	FBgn0033691		0.00726255
	2R	12183844	12184310	SmF	FBgn0000426		0.0304555
	2R	12199024	12200815	RpS11	FBgn0033699		0.0431272
	2R	12259398	12278809	Cam	FBgn0000253		0.0176451
	2R	12306528	12310412	CG17739	FBgn0033710		0.0154402
	2R	12344983	12351325	ana3	FBgn0266111		0.00396946
	2R	12351793	12355413	CG30047	FBgn0050047		0.0220939
	2R	12519166	12521624	CG8569	FBgn0033752		0.039144
	2R	12569014	12569847	Ak6	FBgn0033754		0.00339766
	2R	12612740	12623197	Galphaq	FBgn0004435		0.0326673
	2R	12636671	12640628	Iswi	FBgn0011604		0.021964
	2R	12640690	12648224	CG8785	FBgn0033760		0.0069627
	2R	12759693	12760999	Nacalpha	FBgn0086904		0.000285371
	2R	12870249	12871794	bic	FBgn0000181		0.0188996
	2R	12875164	12876966	Lfg	FBgn0025692		0.000436498
	2R	12924567	12930644	sug	FBgn0033782		0.0114406
	2R	12940323	12946347	Mdr49	FBgn0004512		0.0499923
	2R	12948348	12952293	CG44251	FBgn0265186		0.00839031
	2R	12950404	12952293	CG44250	FBgn0265185		0.00249994
	2R	12953112	12955712	CG13321	FBgn0033787		0.000249458
	2R	13049146	13049656	CG13324	FBgn0033789		0.0167689
	2R	13133142	13142820	Cap-G	FBgn0259876		0.044829
	2R	13222433	13228202	Dp	FBgn0011763		0.0456069
	2R	13485617	13486631	cid	FBgn0040477		0.00998983
	2R	13486634	13494862	bbc	FBgn0033844		0.044829
	2R	13500621	13506011	mars	FBgn0033845		0.0227961
	2R	13507557	13509332	mEFTu1	FBgn0024556		0.0234094
	2R	13537371	13547577	CG6145	FBgn0033853		0.0314229
	2R	13580313	13593339	CG6191	FBgn0027581		0.0106164
	2R	13826371	13833503	CG6329	FBgn0033872		0.0427588
	2R	13841761	13846255	Syngr	FBgn0033876		0.0263325
	2R	13856150	13858689	tum	FBgn0086356		0.00574454
	2R	13864237	13942110	shot	FBgn0013733		0.0149484
	2R	13943387	13958089	AGO1	FBgn0262739		0.0264239
	2R	13964653	13965455	CG42806	FBgn0261975		0.0143812
	2R	13984815	13990707	RN-tre	FBgn0020620		0.0353222
	2R	14153153	14157106	pea	FBgn0086895		0.0279968
	2R	14161430	14163054	O-fut1	FBgn0033901		0.00617603
	2R	14170462	14172998	ReepB	FBgn0033906		0.000461709
	2R	14215096	14216627	RpS23	FBgn0033912		0.0302365
	2R	14239932	14243655	Usp20-33	FBgn0033916		0.0394685
	2R	14252598	14256192	Hsc70-5	FBgn0001220		0.0385141
	2R	14261206	14267919	CG8547	FBgn0033919		0.0453147
	2R	14411825	14413851	Sin1	FBgn0033935		0.0239054
	2R	14595611	14601216	RpI1	FBgn0019938		0.0328918
	2R	14607154	14618118	Su(var)2-HP2	FBgn0026427		0.00744793
	2R	14618771	14619681	Sec61beta	FBgn0010638		0.00130308
	2R	14756516	14757072	ND-B15	FBgn0033961		0.0199022
	2R	14757064	14757846	Trs31	FBgn0266723		0.0489954
	2R	14759646	14769423	Spred	FBgn0020767		0.0387551
	2R	14935660	14940722	Lap1	FBgn0033984		0.0261912
	2R	14944458	14962969	aPKC	FBgn0261854		0.0135908
	2R	15155437	15190292	igl	FBgn0013467		0.0169765
	2R	15206527	15213634	row	FBgn0033998		0.0157744
	2R	15214060	15215686	CG8093	FBgn0033999		0.000287958
	2R	15317817	15322171	CG8155	FBgn0034009		0.00775623
	2R	15368074	15371520	Pms2	FBgn0011660		0.0272058
	2R	15376619	15380988	dup	FBgn0000996		0.0247577
	2R	15380724	15387851	SRPK	FBgn0286813		0.00479263
	2R	15472175	15482834	CG8180	FBgn0034021		0.00736425
	2R	15679426	15680084	Vha14-1	FBgn0262512		0.0119033
	2R	15762565	15817004	Zasp52	FBgn0265991		0.00132517
	2R	15857752	15862755	Gpo1	FBgn0022160		0.0226925
	2R	15935893	15940073	Mlf	FBgn0034051		0.0293451
	2R	15940610	15941483	CG8299	FBgn0034052		0.0279968
	2R	15991367	15992375	Pex11	FBgn0034058		0.0433154
	2R	16001181	16006901	CG8370	FBgn0034060		0.0233235
	2R	16006893	16007667	Ufc1	FBgn0034061		0.044829
	2R	16014908	16016050	Rrp42	FBgn0034065		0.029092
	2R	16102687	16107229	Rho1	FBgn0014020		0.0424438
	2R	16119793	16122773	Jhe	FBgn0010052		0.0190091
	2R	16138352	16141928	Got1	FBgn0001124		0.0392554
	2R	16178826	16185103	Lis-1	FBgn0015754		0.0326673
	2R	16185122	16186506	CG8441	FBgn0034086		0.00285954
	2R	16186584	16194277	clu	FBgn0034087		0.0134752
	2R	16196384	16196928	CG44242	FBgn0265177		0.0028739
	2R	16238103	16240722	krimp	FBgn0034098		0.0325361
	2R	16322186	16324801	CG4282	FBgn0034114		0.0314135
	2R	16324813	16336637	Vha44	FBgn0262511		0.0337321
	2R	16570112	16571230	RpS15	FBgn0034138		0.0263284
	2R	16595028	16604373	CG8303	FBgn0034143		0.000275499
	2R	16651095	16652699	Amyrel	FBgn0020506		0.0264886
	2R	16655323	16667675	Picot	FBgn0024315		4.32236e-05
	2R	16816589	16817577	CG5550	FBgn0034160		0.0027769
	2R	16856220	16861738	Dek	FBgn0026533		0.0315829
	2R	16868222	16869280	eEF1beta	FBgn0028737		0.000805187
	2R	16898535	16901575	inaC	FBgn0004784		0.0196657
	2R	16951837	16952581	Ufm1	FBgn0085220		0.00789537
	2R	17007674	17015894	Ehbp1	FBgn0034180		0.0383264
	2R	17016226	17019522	CG8963	FBgn0034181		0.042734
	2R	17048875	17053855	CG9646	FBgn0034184		0.025279
	2R	17054546	17056835	tef	FBgn0086350		0.0168561
	2R	17088441	17091958	Sply	FBgn0010591		0.0448011
	2R	17093246	17099501	GstS1	FBgn0010226		0.0384396
	2R	17412767	17413769	Prosalpha5	FBgn0016697		0.0407619
	2R	17413970	17420007	cnk	FBgn0286070		0.0384396
	2R	17420407	17425679	l(2)k01209	FBgn0022029		0.0325703
	2R	17457663	17465795	CG14478	FBgn0028953		0.0170695
	2R	17564340	17565852	CG14480	FBgn0034242		0.0220447
	2R	17582007	17584012	CG6484	FBgn0034247		0.000671576
	2R	17585195	17586294	CG14483	FBgn0034248		0.0160894
	2R	17604951	17639138	CG10936	FBgn0034253		0.0315829
	2R	17671309	17672640	P32	FBgn0034259		0.0234094
	2R	17745500	17748078	sub	FBgn0003545		0.0134272
	2R	17760940	17764541	CG5009	FBgn0027572		0.0120292
	2R	17767808	17769989	CG18635	FBgn0034279		0.00988712
	2R	17789679	17792448	CG5033	FBgn0028744		0.00242115
	2R	17843442	17860582	olf186-F	FBgn0041585		0.0481484
	2R	17861273	17865963	thr	FBgn0003701		0.0351113
	2R	18046386	18047484	CG5767	FBgn0034292		0.0253201
	2R	18048108	18048909	CG34005	FBgn0054005		0.00968167
	2R	18094940	18101031	CG5098	FBgn0034300		0.0205946
	2R	18117896	18125779	stau	FBgn0003520		0.0068678
	2R	18188978	18189654	CG14500	FBgn0034318		0.00723507
	2R	18278198	18357296	sbb	FBgn0285917		0.00674432
	2R	18400713	18401467	GstE3	FBgn0063497		0.00335442
	2R	18406924	18407688	GstE7	FBgn0063493		0.0111317
	2R	18412027	18421124	Dp1	FBgn0027835		0.00479263
	2R	18514574	18526439	CG43066	FBgn0262476		0.0393957
	2R	18527430	18535749	Pepck2	FBgn0034356		0.0433154
	2R	18536767	18539416	Pepck1	FBgn0003067		0.0325361
	2R	18536767	18539416	CG45087	FBgn0266488		0.0325361
	2R	18757074	18761082	Jabba	FBgn0259682		0.0462673
	2R	18761758	18774824	Mctp	FBgn0034389		0.0139497
	2R	18808356	18815019	CG15096	FBgn0034394		9.99456e-05
	2R	18819467	18822250	Phb2	FBgn0010551		0.0175748
	2R	18851907	18853043	CG18190	FBgn0034403		0.0174194
	2R	18853434	18855087	Jheh1	FBgn0010053		0.0436702
	2R	18969404	18971133	prod	FBgn0014269		0.0408808
	2R	18987344	19008944	tn	FBgn0265356		0.00789768
	2R	19164143	19178223	CG10737	FBgn0034420		0.0184651
	2R	19227344	19228613	CG7137	FBgn0034422		0.0148789
	2R	19249395	19250917	wbl	FBgn0004003		0.00339847
	2R	19281418	19283961	CG11906	FBgn0034425		0.0310249
	2R	19290109	19290962	Fkbp12	FBgn0013954		0.00844714
	2R	19391863	19395971	SdhA	FBgn0261439		0.000933463
	2R	19456170	19485686	par-1	FBgn0260934		0.000111655
	2R	19485494	19486837	TBCB	FBgn0034451		0.0168561
	2R	19487046	19491846	Oseg6	FBgn0034452		0.0272058
	2R	19500295	19501418	CG16926	FBgn0040732		0.040781
	2R	19682446	19682977	CG34198	FBgn0085227		0.0312018
	2R	19690798	19691078	CG15126	FBgn0040729		0.0101379
	2R	20003620	20005003	CG16898	FBgn0034480		0.00839031
	2R	20248130	20254670	CG9864	FBgn0034490		0.0255821
	2R	20261754	20262883	PCNA	FBgn0005655		0.0190091
	2R	20263979	20264848	RpS18	FBgn0010411		0.00169784
	2R	20275973	20278915	CG9143	FBgn0034496		0.0428761
	2R	20279066	20281127	Mpcp1	FBgn0034497		0.0238776
	2R	20633876	20640681	rig	FBgn0250850		0.0307573
	2R	20642466	20643785	CG33785	FBgn0061362		0.0287102
	2R	20642466	20643785	CG33786	FBgn0061361		0.0287102
	2R	20670636	20673495	galla-1	FBgn0034543		0.0462673
	2R	20827282	20836028	sktl	FBgn0016984		0.0148789
	2R	20992276	20994381	dgt3	FBgn0034569		0.0325271
	2R	21025078	21026086	ND-B14.7	FBgn0034576		0.0315801
	2R	21074018	21088945	Treh	FBgn0003748		0.00773112
	2R	21095958	21097305	CG4038	FBgn0011824		0.0122625
	2R	21118394	21120705	CG9394	FBgn0034588		0.0223367
	2R	21148265	21160545	CG30389	FBgn0050389		0.000436498
	2R	21200483	21210821	Gyg	FBgn0265191		0.0256501
	2R	21285248	21290343	CG10505	FBgn0034612		0.00865217
	2R	21293768	21294404	RpL29	FBgn0016726		0.0113806
	2R	21310368	21312354	Panx	FBgn0034617		0.0464601
	2R	21323430	21341847	dom	FBgn0020306		0.00320101
	2R	21619321	21624446	PTP-ER	FBgn0016641		0.0293451
	2R	21658078	21658777	ND-B12	FBgn0034645		0.0489737
	2R	21670152	21671593	NC2alpha	FBgn0034650		0.032117
	2R	21690215	21691139	Tim10	FBgn0027360		0.0383264
	2R	21690215	21691139	CG42497	FBgn0260223		0.039144
	2R	21697488	21707861	HmgZ	FBgn0010228		0.000497804
	2R	21701458	21716727	HmgD	FBgn0004362		0.0127025
	2R	21832501	21833551	CG34040	FBgn0054040		0.00336689
	2R	21834230	21835047	CG4363	FBgn0034663		0.0068067
	2R	21835448	21836357	CG4377	FBgn0034664		0.00242115
	2R	21973122	21976386	CG9304	FBgn0034674		0.0091338
	2R	22174922	22177428	CG6758	FBgn0034704		0.0433772
	2R	22189817	22202671	Swim	FBgn0034709		0.0255985
	2R	22206005	22207987	Alp2	FBgn0283480		0.000287958
	2R	22212835	22217264	ari-2	FBgn0025186		0.0027769
	2R	22218456	22220905	Oatp58Da	FBgn0050277		0.0339402
	2R	22298214	22311937	wdp	FBgn0034718		0.0217001
	2R	22330200	22332813	pgc	FBgn0016053		0.0458798
	2R	22375090	22378484	Rtf1	FBgn0034722		0.0268569
	2R	22494297	22562065	px	FBgn0003175		0.00252101
	2R	22605745	22607995	RpS16	FBgn0034743		0.0091823
	2R	22807860	22815993	stl	FBgn0086408		0.0292355
	2R	22829644	22831877	MFS1	FBgn0050272		9.41396e-05
	2R	22854383	22855694	RpL23	FBgn0010078		0.0204582
	2R	22855688	22858794	inaD	FBgn0001263		0.039144
	2R	22934569	22937077	CNBP	FBgn0034802		4.58884e-05
	2R	23072909	23074725	Fib	FBgn0003062		0.00344182
	2R	23163012	23203973	side-V	FBgn0085400		0.00834282
	2R	23385464	23386463	roh	FBgn0250838		0.0091418
	2R	23519839	23523613	RabX1	FBgn0015372		0.0490951
	2R	23523856	23528260	mi	FBgn0261786		0.0234941
	2R	23548239	23548982	levy	FBgn0034877		0.00483596
	2R	23548967	23554712	pita	FBgn0034878		0.0123737
	2R	23551313	23553547	Dcp-1	FBgn0010501		0.0384396
	2R	23564891	23599526	apt	FBgn0015903		0.0120139
	2R	23702477	23705403	l(2)dtl	FBgn0013548		0.0330023
	2R	23713900	23734846	Sesn	FBgn0034897		0.0205052
	2R	23849246	23850301	eIF6	FBgn0034915		0.00037957
	2R	23851562	23853247	gbb	FBgn0024234		0.0479155
	2R	23880817	23882927	CG4882	FBgn0025336		0.0285518
	2R	23895063	23896997	CG17658	FBgn0034924		0.0493073
	2R	23925077	23935884	SERCA	FBgn0263006		4.34996e-05
	2R	23967939	23968943	or	FBgn0003008		0.0374284
	2R	23995543	24014254	Unc-89	FBgn0053519		0.0356638
	2R	24037943	24044458	IntS1	FBgn0034964		0.0491753
	2R	24057798	24059483	eEF5	FBgn0285952		0.00139923
	2R	24060378	24061860	RpL12	FBgn0034968		0.0129024
	2R	24068757	24073552	Gpat4	FBgn0034971		0.0200528
	2R	24074602	24078223	Mlp60A	FBgn0259209		0.00468726
	2R	24400028	24404527	Rpn8	FBgn0002787		0.0300259
	2R	24451084	24453040	CG4563	FBgn0035006		0.032192
	2R	24526172	24529581	Brca2	FBgn0050169		0.0217566
	2R	24581245	24597862	pio	FBgn0020521		0.0437137
	2R	24599088	24599821	ATPsynF	FBgn0035032		0.0154022
	2R	24631063	24632923	Cyp9c1	FBgn0015040		0.0162768
	2R	24640683	24642239	CG4781	FBgn0035043		0.0453932
	2R	24666158	24668343	CG4806	FBgn0260456		0.00865217
	2R	24780917	24781779	CG3594	FBgn0035063		0.00816671
	2R	24871407	24874912	CG16896	FBgn0035073		0.0320784
	2R	24967877	24969547	RpL19	FBgn0285950		0.0338415
	2R	24973431	24975341	CG2736	FBgn0035090		0.0103478
	2R	24976456	24986070	emp	FBgn0010435		0.0439326
	2R	24986044	24990489	CG3829	FBgn0035091		0.0112843
	3L	223852	225605	CG33229	FBgn0053229		0.0316747
	3L	233926	246912	E(bx)	FBgn0000541		0.000574168
	3L	247491	250305	mthl14	FBgn0052476		0.0327966
	3L	434083	540614	klar	FBgn0001316		0.0301574
	3L	593246	599239	MED14	FBgn0035145		0.0418618
	3L	685942	687958	hiro	FBgn0035154		0.00522713
	3L	826720	833385	Sf3b3	FBgn0035162		5.88523e-05
	3L	1189588	1190472	CG13912	FBgn0035186		0.00902451
	3L	1203316	1204795	CG9119	FBgn0035189		0.0190424
	3L	1241568	1245910	Klp61F	FBgn0004378		0.0167689
	3L	1295913	1298497	Rabex-5	FBgn0262937		0.0456069
	3L	1331744	1332326	msd1	FBgn0035209		0.0313424
	3L	1342493	1475257	Ptp61F	FBgn0267487		0.0160894
	3L	1490951	1496643	CG12084	FBgn0043458		0.0210187
	3L	1534929	1536835	CG12091	FBgn0035228		0.0188996
	3L	1576699	1600845	CG13917	FBgn0035237		0.0190424
	3L	1610696	1615801	CG12105	FBgn0035241		0.0452078
	3L	1654247	1665064	CG7971	FBgn0035253		0.00872143
	3L	1870019	1871564	CG13924	FBgn0035286		0.0440079
	3L	1950306	1964178	mv	FBgn0265988		0.0443611
	3L	1971638	1974285	CG1139	FBgn0035300		0.0156669
	3L	2229646	2235253	Oseg2	FBgn0035317		0.0268706
	3L	2252744	2257423	CG1275	FBgn0035321		0.0268706
	3L	2377655	2499226	Svil	FBgn0266696		0.0314229
	3L	2474667	2475614	CG16762	FBgn0035343		0.0114266
	3L	2589414	2595590	dos	FBgn0016794		0.0134065
	3L	2601455	2630064	Pxn	FBgn0011828		0.0373968
	3L	2631715	2641984	MEP-1	FBgn0035357		0.0311558
	3L	2648048	2650205	CG1246	FBgn0035360		0.0174194
	3L	3035196	3040469	CG2162	FBgn0035388		0.0256885
	3L	3090985	3106958	Cht7	FBgn0035398		0.0356638
	3L	3159991	3162019	CG15812	FBgn0035405		0.0431421
	3L	3169286	3171767	CG32278	FBgn0052278		0.0027513
	3L	3169375	3170913	CG32281	FBgn0052281		0.0250286
	3L	3190622	3192491	CG14965	FBgn0035414		0.040781
	3L	3192969	3197059	Hsp83	FBgn0001233		0.00281422
	3L	3197863	3199047	CG32276	FBgn0047135		0.00242115
	3L	3220911	3222960	RpL28	FBgn0035422		0.0339402
	3L	3223341	3224650	eIF1	FBgn0035423		0.0103995
	3L	3322025	3328871	Strip	FBgn0035437		0.0360668
	3L	3330063	3333181	CG14961	FBgn0035439		0.0120139
	3L	3907852	3909931	mge	FBgn0035473		0.023707
	3L	4037523	4040482	CG11593	FBgn0035488		0.0470844
	3L	4224006	4236147	ImpL2	FBgn0001257		0.0022649
	3L	4313483	4318608	Claspin	FBgn0052251		0.0399338
	3L	4321105	4322259	CG15014	FBgn0035532		0.0453932
	3L	4405127	4406059	CG15019	FBgn0035541		0.00322914
	3L	4436721	4438311	CG15021	FBgn0035544		0.0391959
	3L	4542051	4553457	CG11357	FBgn0035558		0.0254655
	3L	4898900	4900869	CG13704	FBgn0035583		0.00893512
	3L	5155821	5277944	shep	FBgn0052423		0.00252101
	3L	5362884	5366225	Uev1A	FBgn0035601		0.0470659
	3L	5367341	5368008	Pfdn4	FBgn0035603		0.00242115
	3L	5479790	5483663	CG4835	FBgn0035607		0.0208052
	3L	5561701	5563691	ScsbetaG	FBgn0029118		0.0175871
	3L	5583669	5590390	l(3)psg2	FBgn0035617		0.0399561
	3L	5590083	5592571	spo	FBgn0003486		0.000371939
	3L	5592741	5595272	Alp10	FBgn0035619		5.43834e-06
	3L	5595542	5597422	Alp9	FBgn0035620		0.000288916
	3L	5659700	5662247	Sse	FBgn0035627		0.0456641
	3L	5761963	5765702	CG10576	FBgn0035630		0.0170695
	3L	5776324	5777333	vito	FBgn0052418		0.00512477
	3L	5789831	5794192	Bre1	FBgn0086694		0.039332
	3L	5797549	5810931	S6k	FBgn0283472		0.0282921
	3L	5899528	5900936	CG32409	FBgn0052409		0.0290794
	3L	5900835	5902456	QC	FBgn0052412		0.0299243
	3L	6035216	6036175	yip7	FBgn0040060		0.0015074
	3L	6039155	6040135	Jon65Aiv	FBgn0250815		0.000330974
	3L	6050757	6051690	Jon65Aiii	FBgn0035665		0.00726255
	3L	6055136	6057002	tant	FBgn0028980		0.0222227
	3L	6061372	6062910	CG10472	FBgn0035670		0.0290589
	3L	6092188	6093313	CG10469	FBgn0035678		0.0225044
	3L	6094987	6096517	loj	FBgn0061492		0.046249
	3L	6132990	6133593	Lcp65Ag2	FBgn0020637		0.0188996
	3L	6164916	6173880	fmt	FBgn0035688		0.0168561
	3L	6185830	6189123	D19A	FBgn0022935		0.0366368
	3L	6192124	6193179	Sf3b6	FBgn0035692		0.0454207
	3L	6203831	6218022	LanA	FBgn0002526		0.00319217
	3L	6231805	6232361	CG13299	FBgn0035694		0.015041
	3L	6259105	6262694	Ldh	FBgn0001258		0.0287084
	3L	6593938	6603366	ndl	FBgn0002926		0.00374736
	3L	6603684	6608739	Rexo5	FBgn0286051		0.0489737
	3L	6689327	6703521	SP1173	FBgn0035710		0.0050242
	3L	6713356	6719525	ple	FBgn0005626		0.0022649
	3L	6728800	6743164	dikar	FBgn0261934		0.0493073
	3L	6932926	6934824	CG14820	FBgn0035718		0.00294368
	3L	6972750	6980044	Galphai	FBgn0001104		0.0166555
	3L	7123213	7125533	msl-3	FBgn0002775		0.03777
	3L	7128903	7129673	Acbp6	FBgn0035743		0.00640531
	3L	7241628	7243139	Neos	FBgn0024542		0.0407619
	3L	7335442	7339340	eco	FBgn0035766		0.0288385
	3L	7347310	7348034	Srp19	FBgn0015298		0.040781
	3L	7398285	7399912	CG8562	FBgn0035779		0.000393081
	3L	7719350	7721472	Mcad	FBgn0035811		0.0164225
	3L	7719899	7726473	CG7457	FBgn0035812		0.0022649
	3L	7936373	7937258	Srp9	FBgn0035827		0.0497815
	3L	8054333	8058713	bip1	FBgn0026263		0.0340628
	3L	8137808	8142014	mus301	FBgn0002899		0.0218556
	3L	8298501	8299839	Arl5	FBgn0035866		0.039332
	3L	8407268	8412825	Oseg1	FBgn0265102		0.0393459
	3L	8510003	8513007	Pus7	FBgn0035901		0.0484525
	3L	8518885	8520295	GstO3	FBgn0035904		0.0352166
	3L	8521429	8523501	GstO2	FBgn0035906		0.0279968
	3L	8545001	8574409	rhea	FBgn0260442		0.0286658
	3L	8576808	8599617	CG43078	FBgn0262508		0.0027769
	3L	8624371	8638813	Zasp66	FBgn0035917		2.07266e-05
	3L	8631509	8634069	Cdc6	FBgn0035918		0.000655897
	3L	8640439	8643584	Cpr66D	FBgn0052029		0.0205537
	3L	8718949	8720225	SrpRbeta	FBgn0011509		0.00308633
	3L	8732858	8745310	Prm	FBgn0003149		0.000156806
	3L	8753619	8798719	Fhos	FBgn0266084		0.0373821
	3L	8891596	8894310	Mcm7	FBgn0020633		0.0326673
	3L	8990317	8997989	smg	FBgn0016070		0.0162768
	3L	9048781	9066027	Argk	FBgn0000116		0.00773112
	3L	9203065	9208853	Slc45-1	FBgn0035968		0.0352166
	3L	9362636	9367046	Klp67A	FBgn0004379		0.0134065
	3L	9372931	9374964	Hsp22	FBgn0001223		0.0196657
	3L	9376418	9377427	Hsp26	FBgn0001225		0.0282921
	3L	9381882	9382765	Hsp23	FBgn0001224		0.000334341
	3L	9384063	9385694	Hsp27	FBgn0001226		0.00824981
	3L	9411038	9413835	Cpsf5	FBgn0035987		0.0302365
	3L	9446864	9450785	CG3529	FBgn0035995		0.0351925
	3L	9475493	9476965	Uch-L5	FBgn0011327		0.00944349
	3L	9477038	9486530	Jarid2	FBgn0036004		0.0499412
	3L	9494555	9505328	path	FBgn0036007		5.58522e-05
	3L	9614914	9623980	LanB2	FBgn0267348		0.00403893
	3L	9631834	9679103	fry	FBgn0016081		0.00898142
	3L	9683579	9696700	CG6767	FBgn0036030		0.00148996
	3L	9698336	9700481	Ubc4	FBgn0015321		0.0264239
	3L	9714324	9717716	vsg	FBgn0045823		0.000383312
	3L	9729999	9731224	ATPsynB	FBgn0019644		0.0298065
	3L	9787933	9797687	Zasp67	FBgn0036044		0.0293955
	3L	9839093	9855285	RasGAP1	FBgn0004390		0.0433772
	3L	9899241	9903031	nudE	FBgn0036059		0.00601572
	3L	9968479	9971002	Dronc	FBgn0026404		0.0436909
	3L	10092768	10094738	CG32054	FBgn0052054		0.0490951
	3L	10623066	10623576	CG42521	FBgn0260396		0.0360668
	3L	10835528	10876496	tna	FBgn0026160		0.0286718
	3L	10879085	10880188	Blos4	FBgn0036105		0.0188799
	3L	11074769	11078736	CG7839	FBgn0036124		0.0238776
	3L	11522757	11562233	Mob2	FBgn0259481		0.0147106
	3L	11683980	11690155	Sugb	FBgn0036191		0.0377732
	3L	11699496	11708553	CG11658	FBgn0036196		0.0237028
	3L	11822851	11824211	RpL10Ab	FBgn0036213		0.0287102
	3L	11826719	11833578	CycA	FBgn0000404		0.0290601
	3L	11947675	11949248	CG7252	FBgn0036226		0.0299566
	3L	11958872	11966131	prc	FBgn0028573		0.0256501
	3L	11967343	11972979	Muc68E	FBgn0053265		0.0423706
	3L	12118257	12119789	ssp	FBgn0036248		0.0443593
	3L	12137496	12138584	ND-SGDH	FBgn0011455		0.0316054
	3L	12184984	12187860	CG6910	FBgn0036262		0.0438694
	3L	12188818	12190705	Est-6	FBgn0000592		0.00250655
	3L	12339116	12351544	CrzR	FBgn0036278		0.0129245
	3L	12402295	12414842	SCaMC	FBgn0052103		3.70446e-05
	3L	12525093	12526731	eIF2beta	FBgn0004926		0.00191764
	3L	12530436	12533724	Tsf2	FBgn0036299		0.0314742
	3L	12734945	12741568	Ptp69D	FBgn0014007		0.0456069
	3L	12768432	12773573	Hip1	FBgn0036309		0.042734
	3L	13016050	13016903	CG11267	FBgn0036334		0.029471
	3L	13041756	13044234	RpS4	FBgn0011284		0.00675044
	3L	13356376	13357223	Nplp2	FBgn0287423		0.0176451
	3L	13388299	13390006	Poc1	FBgn0036354		0.0144385
	3L	13437954	13439009	CG10725	FBgn0036362		0.0452701
	3L	13442594	13449245	cmb	FBgn0036365		0.0227961
	3L	13974061	13977761	Hsc70-1	FBgn0001216		0.0484488
	3L	13994231	13996571	26-29-p	FBgn0250848		0.0465946
	3L	13997191	13998055	CG17361	FBgn0036395		0.0383333
	3L	13997900	13999251	CG17359	FBgn0036396		0.0380786
	3L	14020315	14029121	Ptip	FBgn0052133		0.0383264
	3L	14034776	14036751	CG6661	FBgn0036403		0.0148937
	3L	14274343	14368639	fz	FBgn0001085		0.00103143
	3L	14329346	14329885	CG13482	FBgn0036419		0.000111655
	3L	14540937	14550975	Gbs-70E	FBgn0036428		0.0123266
	3L	14776496	14786412	bmm	FBgn0036449		0.00242115
	3L	14801328	14802168	NHP2	FBgn0029148		0.00640531
	3L	14982835	14984486	CG5114	FBgn0036460		0.0395705
	3L	14985100	14991667	mnd	FBgn0002778		0.0144241
	3L	14992289	14997983	Zip71B	FBgn0036461		0.0436654
	3L	15097914	15113003	CTPsyn	FBgn0266452		0.0287084
	3L	15105882	15110730	CG45071	FBgn0266441		0.00228262
	3L	15137738	15142840	Pdi	FBgn0286818		0.0446115
	3L	15144355	15146379	Pex3	FBgn0036484		0.000275859
	3L	15498959	15500561	CG7275	FBgn0036500		0.0385225
	3L	15503600	15504894	CG7857	FBgn0026738		0.0436654
	3L	15517424	15519592	mex1	FBgn0004228		0.0352166
	3L	15583638	15585347	AIMP2	FBgn0036515		0.0174194
	3L	15608707	15610386	CG7650	FBgn0036519		0.00865217
	3L	15619901	15624130	Phs	FBgn0036522		0.0431272
	3L	15818734	15826423	DCP2	FBgn0036534		0.0499923
	3L	15833795	15835388	CG18081	FBgn0036537		0.0424438
	3L	15835693	15837482	CG15715	FBgn0036538		0.0350608
	3L	16005193	16006599	mRpS31	FBgn0036557		0.00789537
	3L	16083993	16085264	CG13075	FBgn0036563		0.0493073
	3L	16087627	16090392	CG5235	FBgn0036565		0.0399561
	3L	16106594	16112626	Zn72D	FBgn0263603		0.00666438
	3L	16129617	16130983	SsRbeta	FBgn0011016		0.00286254
	3L	16132028	16136691	elg1	FBgn0036574		0.0397342
	3L	16323672	16324308	CG13059	FBgn0036607		0.0176676
	3L	16331933	16332789	retinin	FBgn0040074		0.00880301
	3L	16378974	16381570	Agpat4	FBgn0036622		0.0314135
	3L	16470386	16483650	aos	FBgn0004569		0.0352166
	3L	16491838	16496236	CG42514	FBgn0260388		0.0177284
	3L	16574436	16576871	mbf1	FBgn0262732		0.00847562
	3L	16583028	16584022	Rpn12	FBgn0028693		0.0313707
	3L	16584124	16586111	UQCR-C2	FBgn0250814		0.0162768
	3L	16591207	16595014	spd-2	FBgn0027500		0.0211123
	3L	16615866	16647882	Abl	FBgn0000017		0.0210187
	3L	16671664	16673555	zetaCOP	FBgn0040512		0.0314608
	3L	16673964	16676264	CG13032	FBgn0036652		0.0343278
	3L	16724678	16726169	CG13026	FBgn0036656		0.0189638
	3L	16776531	16779736	CG13025	FBgn0287696		0.0113806
	3L	16804994	16819532	nudC	FBgn0021768		0.044829
	3L	16852527	16862517	Rh4	FBgn0003250		0.0325338
	3L	16865295	16922487	Lmpt	FBgn0261565		0.0203847
	3L	16954822	16968724	Nc73EF	FBgn0010352		0.0027513
	3L	17012886	17016180	CG6664	FBgn0036685		0.0245141
	3L	17027515	17029814	CG7730	FBgn0036689		0.0160894
	3L	17029812	17032080	Ilp8	FBgn0036690		0.00191764
	3L	17049512	17055454	rogdi	FBgn0036697		0.0312844
	3L	17238613	17242128	CG6512	FBgn0036702		0.0479155
	3L	17337172	17339262	CG6479	FBgn0036710		0.0317147
	3L	17383636	17388956	CG13731	FBgn0036717		0.0190424
	3L	17396031	17421514	blot	FBgn0027660		0.0127343
	3L	17425477	17426282	CG7630	FBgn0040793		0.0381849
	3L	17426286	17427130	CG33051	FBgn0053051		0.0166555
	3L	17474761	17476124	UQCR-Q	FBgn0036728		0.00520262
	3L	17659818	17669234	Crtc	FBgn0036746		0.0438694
	3L	17802490	17804715	CG5589	FBgn0036754		0.00769946
	3L	17846916	17849601	CG7430	FBgn0036762		0.00512477
	3L	17852624	17856794	CG5535	FBgn0036764		0.00551688
	3L	17883649	17884376	CG5506	FBgn0036766		0.00319217
	3L	17885948	17886645	CG16775	FBgn0036767		0.0091418
	3L	18070300	18072123	CG44005	FBgn0264747		0.0496714
	3L	18109814	18112847	mus304	FBgn0002901		0.0287084
	3L	18622692	18624751	bora	FBgn0259791		0.00252101
	3L	18681037	18681836	Sgf11	FBgn0036804		0.0383264
	3L	18682895	18684061	Chmp1	FBgn0036805		0.0102923
	3L	18821171	18822353	HipHop	FBgn0036815		0.0349942
	3L	18903057	18904930	CSN1b	FBgn0027057		0.0401158
	3L	18920430	18922108	CG3819	FBgn0036833		0.0170695
	3L	19094890	19096217	CNPYb	FBgn0036847		0.0200528
	3L	19447173	19450238	Chd3	FBgn0023395		0.00684243
	3L	19599088	19601382	Taf6	FBgn0010417		0.038311
	3L	19607857	19612199	Lon	FBgn0036892		0.0491265
	3L	19612455	19613489	PIG-F	FBgn0036893		0.0348198
	3L	19618894	19620398	asf1	FBgn0029094		0.0285812
	3L	19687637	19689992	Gbeta76C	FBgn0004623		0.00965656
	3L	19700977	19708015	serp	FBgn0260653		0.0314135
	3L	19836614	19844944	kto	FBgn0001324		0.044829
	3L	19912405	19913715	Mtr3	FBgn0036916		0.0356378
	3L	19915051	19918160	Rpn1	FBgn0028695		0.0435798
	3L	19918242	19923462	Su(z)12	FBgn0020887		0.040781
	3L	19989551	19991220	fln	FBgn0005633		0.0130646
	3L	19997714	20000686	Gabat	FBgn0036927		0.0253201
	3L	20002736	20004834	CG7668	FBgn0036929		0.0471376
	3L	20202070	20203687	CG7298	FBgn0036948		0.0116423
	3L	20210292	20212122	CG7017	FBgn0036951		0.044829
	3L	20226381	20230250	Su(var)3-3	FBgn0260397		0.0277348
	3L	20295802	20296971	FRG1	FBgn0036964		0.0377726
	3L	20309654	20313466	polo	FBgn0003124		0.0356574
	3L	20348355	20353873	eRF1	FBgn0036974		0.0223367
	3L	20359833	20361585	DNApol-alpha60	FBgn0259676		0.0270209
	3L	20376242	20382398	RhoBTB	FBgn0036980		0.0234941
	3L	20413604	20424309	zye	FBgn0036985		0.0162716
	3L	20438166	20439872	Hpd	FBgn0036992		0.0383264
	3L	20460683	20462274	mag	FBgn0036996		0.0383215
	3L	20469674	20473723	CG32428	FBgn0052428		0.0399191
	3L	20492082	20497084	ND-39	FBgn0037001		0.0197966
	3L	20497323	20514107	CG32425	FBgn0052425		0.0027769
	3L	20527972	20540417	Rcd2	FBgn0037012		0.0248008
	3L	20809669	20813332	HIPP1	FBgn0037027		0.0403646
	3L	20841987	20844340	CG11456	FBgn0037031		0.0443299
	3L	21034535	21075444	siz	FBgn0026179		0.0344393
	3L	21173118	21174973	AsnS	FBgn0270926		0.00113305
	3L	21433422	21438639	Aef1	FBgn0005694		0.0484229
	3L	21512141	21515887	SAK	FBgn0026371		0.0188996
	3L	21529959	21533713	Mkrn1	FBgn0029152		0.0124025
	3L	21568059	21568898	CRIF	FBgn0037102		0.0352166
	3L	21617623	21619873	CG11307	FBgn0037106		0.0467025
	3L	21636947	21639060	CG32444	FBgn0043783		0.000165548
	3L	21640995	21642599	Atox1	FBgn0052446		0.0499156
	3L	21836665	21841356	P5CDh1	FBgn0037138		0.00226069
	3L	21985210	21987190	Act79B	FBgn0000045		0.00113305
	3L	22067270	22071848	CG7139	FBgn0027532		0.0318229
	3L	22075867	22077487	RpLP0	FBgn0000100		6.13189e-05
	3L	22288665	22292810	IleRS	FBgn0027086		0.0396848
	3L	22728111	22733446	CG11367	FBgn0037185		0.0315829
	3L	22741793	22748614	CG7369	FBgn0037188		0.0481221
	3L	22867175	22868243	CG11137	FBgn0037199		0.0395731
	3L	22868380	22872231	Arf79F	FBgn0010348		0.00037368
	3L	22881045	22893821	slif	FBgn0037203		0.00297446
	3L	22945657	22952248	Mes2	FBgn0037207		0.030013
	3L	23097072	23103460	CkIIalpha	FBgn0264492		0.0174194
	3L	23136623	23138271	CR41454	FBgn0084017		0.00789768
	3L	23339326	23345936	ND-MLRQ	FBgn0052230		4.91757e-05
	3L	24976254	24977118	ND-AGGG	FBgn0058002		0.0293161
	3L	25120709	25126171	UQCR-11	FBgn0260008		0.0480761
	3L	25752859	25762779	FASN3	FBgn0287184		0.0139481
	3L	27267255	27268445	RpL15	FBgn0028697		0.00346661
	3L	27842669	27858271	eIF4B	FBgn0020660		0.00093152
	3R	3623143	3627690	Alg-2	FBgn0086378		0.0346631
	3R	3734855	3745306	Tim17b	FBgn0263977		0.0490951
	3R	3846729	3868401	CG41099	FBgn0039955		0.0264922
	3R	4126442	4137882	Gfat1	FBgn0287209		0.032192
	3R	4211783	4227518	aux	FBgn0037218		0.0383264
	3R	4437387	4441328	CG14650	FBgn0037252		0.0204582
	3R	4659579	4712193	smash	FBgn0263346		0.0266476
	3R	4948755	4952682	Ubc6	FBgn0004436		0.0327247
	3R	5077779	5087072	corto	FBgn0010313		0.00726255
	3R	5221632	5223365	Sccpdh1	FBgn0037298		0.0255985
	3R	5257037	5269507	Hph	FBgn0264785		0.0116344
	3R	5270116	5350443	mtd	FBgn0013576		0.0325361
	3R	5357012	5358364	Prosbeta7	FBgn0250746		0.0437372
	3R	5371795	5372397	RpII18	FBgn0003275		0.00374736
	3R	5458563	5464753	PEK	FBgn0037327		0.0149654
	3R	5469463	5470636	mRpL44	FBgn0037330		0.0457759
	3R	5478390	5483906	ksr	FBgn0015402		0.0223757
	3R	5555084	5557786	Snm1	FBgn0037338		0.016483
	3R	5567502	5568615	CG2931	FBgn0037342		0.0387442
	3R	5591763	5595356	Vha26	FBgn0283535		0.0193327
	3R	5595364	5601136	kra	FBgn0250753		0.000859375
	3R	5607275	5613112	Rga	FBgn0017550		0.0138773
	3R	5616644	5624125	Spec2	FBgn0044823		0.0276256
	3R	5624474	5625947	RpL13A	FBgn0037351		0.00233274
	3R	5633627	5634640	CG12171	FBgn0037354		0.00444727
	3R	5638655	5648738	MTA1-like	FBgn0027951		0.00972202
	3R	5652640	5654861	elm	FBgn0037358		0.0110173
	3R	5660635	5665169	Wdr33	FBgn0046222		0.0128323
	3R	5738178	5742476	Sym	FBgn0037371		0.0363498
	3R	5858083	5862405	CG2017	FBgn0037391		0.00228262
	3R	5976177	5976817	Obp83b	FBgn0010403		0.0314634
	3R	6000426	6008579	Rm62	FBgn0003261		2.31258e-05
	3R	6345000	6345911	SmD2	FBgn0261789		0.0111317
	3R	6350896	6361614	Pak	FBgn0267698		0.0329953
	3R	6368965	6371115	CG10286	FBgn0037439		0.00994676
	3R	6380467	6382604	TfIIFalpha	FBgn0010282		0.0260886
	3R	6406855	6449274	gpp	FBgn0264495		0.000103237
	3R	7052335	7054541	Sodh-1	FBgn0024289		0.00171782
	3R	7054586	7058671	CG1979	FBgn0026563		0.000174629
	3R	7074859	7077981	CG1943	FBgn0037468		0.0227961
	3R	7151367	7154219	Sas-4	FBgn0011020		0.0255821
	3R	7252063	7265703	Gld	FBgn0001112		0.000802507
	3R	7266065	7270809	Syt4	FBgn0028400		0.0451636
	3R	7472458	7473781	CG1142	FBgn0037504		0.00638314
	3R	7530753	7532732	alphaTub84D	FBgn0003885		0.023644
	3R	7533496	7536390	alpha-Est5	FBgn0261393		0.00334746
	3R	7903030	7907363	EMC1	FBgn0037530		0.0428142
	3R	7999832	8001064	PIG-H	FBgn0037535		0.039144
	3R	8009400	8011018	CG3223	FBgn0037538		0.0352166
	3R	8013791	8016610	Pbp95	FBgn0037540		0.0311558
	3R	8094124	8105083	CG7900	FBgn0037548		0.00268182
	3R	8122725	8125273	CG7878	FBgn0037549		0.0318742
	3R	8125290	8126357	CG9667	FBgn0037550		0.0196657
	3R	8126605	8129835	Arl8	FBgn0037551		0.00387015
	3R	8313208	8314864	CG7483	FBgn0037573		0.0197544
	3R	8523944	8526667	CG31259	FBgn0051259		0.000492042
	3R	8561917	8562593	mRpS18A	FBgn0051450		0.0383055
	3R	8674109	8675196	mRpL19	FBgn0037608		0.00512477
	3R	8690980	8697822	hb	FBgn0001180		0.0423614
	3R	8712933	8715263	CG8112	FBgn0037612		0.0126403
	3R	8732091	8735837	CG8202	FBgn0037622		0.0315129
	3R	8774286	8801176	Pif1A	FBgn0261015		0.0366368
	3R	8807679	8813579	CG9837	FBgn0037635		0.0178822
	3R	8813490	8820682	aqz	FBgn0286516		0.0028739
	3R	8822849	8824177	IscU	FBgn0037637		0.0240278
	3R	8938724	8943027	ScsbetaA	FBgn0037643		0.00556786
	3R	8990645	8992949	E(var)3-9	FBgn0260243		0.0486442
	3R	9004017	9005331	CG11980	FBgn0037652		0.00512477
	3R	9005313	9006226	Prosbeta3	FBgn0026380		0.0472305
	3R	9010282	9014909	Kcmf1	FBgn0037655		0.0239054
	3R	9014972	9015341	Sf3b5	FBgn0040534		0.0338662
	3R	9020348	9039471	neur	FBgn0002932		0.033332
	3R	9246649	9251431	CG8420	FBgn0037664		0.0169765
	3R	9257727	9258501	Ibf2	FBgn0037669		0.0467025
	3R	9260638	9262590	ATP6AP2	FBgn0037671		0.0239054
	3R	9494801	9496723	phu	FBgn0043791		0.000139266
	3R	9504656	9505865	CG8149	FBgn0037700		0.0270999
	3R	9513327	9514827	Rlb1	FBgn0014022		0.0448579
	3R	9535625	9551806	mura	FBgn0037705		0.0256501
	3R	9586942	9589581	P58IPK	FBgn0037718		0.0255821
	3R	9628691	9630851	Calr	FBgn0005585		0.00268447
	3R	9631641	9633673	SpdS	FBgn0037723		0.0127924
	3R	9644978	9646154	Fst	FBgn0037724		0.0290601
	3R	9677927	9679658	p23	FBgn0037728		0.00197126
	3R	9679939	9681502	nmdyn-D7	FBgn0028997		0.0330023
	3R	9740899	9742844	Pnn	FBgn0037737		0.0129907
	3R	9761305	9763150	Snap24	FBgn0266720		0.031054
	3R	9763650	9766135	CG8478	FBgn0037746		0.0296579
	3R	9771795	9774419	Whamy	FBgn0037750		0.0272058
	3R	9778042	9779528	RpS29	FBgn0261599		0.0394042
	3R	9783407	9784370	MtnA	FBgn0002868		7.48813e-06
	3R	9791483	9793098	CG8507	FBgn0037756		0.0245149
	3R	9982816	9986060	Art4	FBgn0037770		0.00165903
	3R	10126129	10139772	tws	FBgn0004889		0.00316043
	3R	10161464	10170487	Best1	FBgn0040238		0.0175092
	3R	10388258	10400752	cwo	FBgn0259938		0.00331431
	3R	10402967	10407285	CG6325	FBgn0037814		0.0436654
	3R	10413301	10414242	Rrp46	FBgn0037815		0.034677
	3R	10696534	10703316	pug	FBgn0020385		0.0173443
	3R	10768001	10777374	CG45076	FBgn0266446		0.00273796
	3R	10786481	10788226	Art1	FBgn0037834		0.0486351
	3R	10788524	10791150	Mcm5	FBgn0017577		0.00375783
	3R	10868708	10870555	Tsp86D	FBgn0037848		0.0417984
	3R	11157098	11159744	Ugt302C1	FBgn0040259		0.0460658
	3R	11215028	11216287	RpS25	FBgn0086472		0.0313707
	3R	11221894	11225173	RpL3	FBgn0020910		5.52158e-05
	3R	11242208	11243999	CG17734	FBgn0037890		0.0383264
	3R	11244302	11246862	CG5214	FBgn0037891		0.044829
	3R	11559896	11567054	fabp	FBgn0037913		0.00880301
	3R	11623339	11624948	CG14711	FBgn0037922		0.0488758
	3R	11680972	11684342	CG6830	FBgn0037934		0.0100871
	3R	11819359	11820299	COX5A	FBgn0019624		0.0239054
	3R	11963124	11964826	aurA	FBgn0000147		0.0453676
	3R	11964674	11967691	CG12213	FBgn0260742		0.0415375
	3R	11971007	11974910	Tango9	FBgn0260744		0.0359409
	3R	11978574	11980390	CG18547	FBgn0037973		0.00247056
	3R	12197941	12199473	Adk1	FBgn0037995		0.031054
	3R	12208159	12210360	CG4830	FBgn0037996		0.000515173
	3R	12367817	12369268	GstD1	FBgn0001149		0.000846822
	3R	12371971	12372704	GstD2	FBgn0010038		0.000817924
	3R	12375733	12376572	GstD5	FBgn0010041		0.00037957
	3R	12377128	12377907	GstD6	FBgn0010042		0.00696494
	3R	12380008	12380815	GstD8	FBgn0010044		0.0491753
	3R	12431321	12432556	Prosalpha2	FBgn0086134		0.046056
	3R	12449296	12456355	CG18549	FBgn0038053		0.035462
	3R	12462562	12465298	CG5608	FBgn0038058		0.0315829
	3R	12505793	12508139	Hsp70Bb	FBgn0013278		0.0158401
	3R	12674608	12676084	Gnmt	FBgn0038074		0.039144
	3R	12682186	12689367	kar	FBgn0001296		0.0428761
	3R	12689873	12691468	Su(fu)	FBgn0005355		0.0458213
	3R	12961745	12963249	Spc25	FBgn0087021		0.0137459
	3R	12980792	12985488	Paip2	FBgn0038100		0.0115986
	3R	13264364	13270038	Su(var)3-7	FBgn0003598		0.00464863
	3R	13294748	13298288	CG8773	FBgn0038135		0.0329953
	3R	13302648	13312785	CG32473	FBgn0052473		0.0263325
	3R	13385648	13388709	CG9799	FBgn0038146		0.0200191
	3R	13398526	13401862	GILT1	FBgn0038149		0.0253044
	3R	13428867	13434984	yrt	FBgn0004049		0.0327247
	3R	13634862	13646304	sqd	FBgn0263396		0.0489637
	3R	13661311	13666891	B52	FBgn0004587		0.00319752
	3R	13683921	13693905	flfl	FBgn0024555		0.0366368
	3R	13771495	13779317	CG9297	FBgn0038181		0.00653671
	3R	13780964	13782082	CG9286	FBgn0038183		0.000532346
	3R	13949454	13951138	CG9926	FBgn0038190		0.0315829
	3R	13967061	14032057	rdx	FBgn0264493		0.039144
	3R	14035018	14036398	CG9922	FBgn0038196		0.0174194
	3R	14316038	14320494	PR-Set7	FBgn0011474		0.00197398
	3R	14391683	14481713	cv-c	FBgn0285955		0.0288385
	3R	14625755	14626614	His4r	FBgn0013981		1.5801e-05
	3R	14630478	14641776	Cad88C	FBgn0038247		0.00651986
	3R	14661176	14663197	Rad17	FBgn0025808		0.0304555
	3R	14724760	14731509	CG7530	FBgn0038256		0.0239054
	3R	14732414	14741319	eff	FBgn0011217		0.00316043
	3R	14741582	14795868	jvl	FBgn0263929		0.00512477
	3R	14745901	14751246	smp-30	FBgn0038257		0.00330752
	3R	14882498	14886246	Rrp6	FBgn0038269		0.00308633
	3R	14890231	14892387	UQCR-C1	FBgn0038271		0.0374284
	3R	14898739	14899617	CG3817	FBgn0038275		0.0139481
	3R	14900432	14901563	RpS5b	FBgn0038277		0.0329953
	3R	15079320	15095631	CG6966	FBgn0038286		0.0239054
	3R	15170625	15181510	Mf	FBgn0038294		2.07266e-05
	3R	15209204	15211347	Mau2	FBgn0038300		0.0113301
	3R	15257844	15263458	eIF2gamma	FBgn0263740		0.0383264
	3R	15263552	15265253	Set	FBgn0014879		0.0216181
	3R	15278220	15308779	Tm1	FBgn0003721		0.0022649
	3R	15310193	15315197	Tm2	FBgn0004117		0.00914304
	3R	15320756	15325279	ear	FBgn0026441		0.0091418
	3R	15331584	15333133	Fkbp39	FBgn0013269		0.0157315
	3R	15442246	15476193	AdamTS-A	FBgn0286071		0.00842987
	3R	15507940	15508886	CG44014	FBgn0264776		0.0433772
	3R	15532137	15537292	AOX1	FBgn0267408		0.0352166
	3R	15804248	15824118	alpha-Man-IIb	FBgn0026616		0.0405037
	3R	15836048	15837117	ND-23	FBgn0017567		0.0493073
	3R	15837419	15844415	spn-E	FBgn0003483		0.0190424
	3R	15853868	15857470	Hmt-1	FBgn0038376		0.0384452
	3R	15965446	15968138	Rbf2	FBgn0038390		0.00834553
	3R	16046347	16049421	IKKbeta	FBgn0024222		0.0412224
	3R	16261355	16264115	bor	FBgn0287225		0.00585891
	3R	16349404	16350801	Manf	FBgn0027095		0.00619059
	3R	16436880	16441661	ema	FBgn0038427		0.0327157
	3R	16441843	16443007	CG14894	FBgn0038428		0.0352886
	3R	16458280	16469663	CG42232	FBgn0250754		0.0264922
	3R	16481167	16481878	Dhfr	FBgn0004087		0.000174629
	3R	16574543	16583663	Scp2	FBgn0020907		0.000302472
	3R	16625238	16639771	Fas1	FBgn0285925		0.010167
	3R	16640205	16643112	nonA-l	FBgn0015520		0.040781
	3R	16651217	16652319	CG14907	FBgn0038455		0.0168561
	3R	16996446	16999449	CG3534	FBgn0038463		0.0489637
	3R	17043564	17048421	Patr-1	FBgn0266053		0.0166555
	3R	17070523	17072675	Ns1	FBgn0038473		0.0148789
	3R	17127126	17128201	CG31269	FBgn0051269		0.0265727
	3R	17129339	17130426	CG17475	FBgn0038481		0.0235015
	3R	17132662	17133719	CG31266	FBgn0051266		0.0256501
	3R	17134197	17135283	CG31267	FBgn0051267		0.0489637
	3R	17393272	17394640	CREG	FBgn0025456		0.0283724
	3R	17540421	17545148	SF1	FBgn0025571		0.00101658
	3R	17671271	17673828	Mps1	FBgn0000063		0.00668441
	3R	17687818	17718350	osa	FBgn0261885		0.0292554
	3R	17803225	17805249	CG17802	FBgn0038549		0.0240037
	3R	17807407	17809222	Odj	FBgn0038551		0.0316662
	3R	18161392	18164397	CG7218	FBgn0038569		0.0437344
	3R	18179275	18183479	cdm	FBgn0261532		0.040781
	3R	18183656	18185715	CG7208	FBgn0038575		0.0484102
	3R	18223722	18224942	Non3	FBgn0038585		0.0365912
	3R	18226396	18228718	Mdh2	FBgn0262559		0.0119068
	3R	18274665	18283005	eIF1A	FBgn0026250		0.0168561
	3R	18283660	18286624	CG8064	FBgn0038597		0.00880983
	3R	18300195	18301728	CG18600	FBgn0038601		0.0132504
	3R	18378124	18381178	CG7675	FBgn0038610		0.0484102
	3R	18663738	18665307	Gos28	FBgn0044871		0.0433772
	3R	18725399	18726434	CG7714	FBgn0038645		0.039144
	3R	18899423	18901019	Rh2	FBgn0003248		0.0116344
	3R	18980995	18982749	dnk	FBgn0022338		0.0252436
	3R	19027368	19028015	NP15.6	FBgn0027785		0.0443582
	3R	19095000	19096271	ATPsynD	FBgn0016120		0.0248955
	3R	19096961	19131929	CG6040	FBgn0038679		0.0136855
	3R	19178085	19180538	CG5555	FBgn0038686		0.044829
	3R	19390270	19392132	CG18493	FBgn0038701		0.00366388
	3R	19412689	19460311	CG31221	FBgn0051221		0.00538925
	3R	19862517	19864393	CG4572	FBgn0038738		0.0127343
	3R	19865417	19875678	CG4562	FBgn0038740		0.000165548
	3R	19903665	19904868	Surf6	FBgn0038746		0.00965656
	3R	19948443	19948907	CG4783	FBgn0038756		0.0252504
	3R	20031823	20034330	CG4936	FBgn0038768		0.040781
	3R	20057748	20059291	mdlc	FBgn0038772		0.0330023
	3R	20252770	20303942	cic	FBgn0262582		0.0091823
	3R	20360308	20360634	MtnC	FBgn0038790		3.50012e-05
	3R	20503102	20503746	MtnB	FBgn0002869		4.88313e-13
	3R	20534021	20534704	MtnE	FBgn0262146		3.32945e-13
	3R	20534962	20535301	MtnD	FBgn0053192		2.84252e-09
	3R	20535323	20552311	Stat92E	FBgn0016917		2.07266e-05
	3R	20580115	20580764	Srp14	FBgn0038808		0.0203847
	3R	20617883	20621269	CG5466	FBgn0038815		0.031054
	3R	20735623	20738414	Cdk2	FBgn0004107		0.00344296
	3R	20770828	20772601	Takl1	FBgn0046689		0.0158558
	3R	20810804	20816190	Fancd2	FBgn0038827		0.00865217
	3R	20850516	20851427	RpS30	FBgn0038834		0.000283663
	3R	20914296	20929213	hdly	FBgn0038842		0.0190424
	3R	20948714	20976239	Atpalpha	FBgn0002921		0.00932468
	3R	21021044	21024163	CG17278	FBgn0046763		0.0190306
	3R	21051383	21060800	Mvl	FBgn0011672		0.018381
	3R	21065241	21070917	AnxB9	FBgn0000083		0.0446115
	3R	21070557	21073319	r-l	FBgn0003257		0.00432296
	3R	21083043	21097827	RhoGAP93B	FBgn0038853		0.0315829
	3R	21116254	21117899	ppan	FBgn0010770		0.0423774
	3R	21117857	21118856	Bdbt	FBgn0038857		0.00117421
	3R	21119252	21127485	slmb	FBgn0283468		0.0335523
	3R	21127573	21129601	CG5793	FBgn0038858		0.0196064
	3R	21223704	21229512	Nelf-A	FBgn0038872		0.0248008
	3R	21274243	21276249	CG3301	FBgn0038878		0.0147106
	3R	21350846	21377401	mod(mdg4)	FBgn0002781		1.71904e-15
	3R	21749853	21753237	CG31233	FBgn0051233		0.0238822
	3R	21758764	21769301	CG42335	FBgn0259237		0.0277307
	3R	21877936	21880696	P5CDh2	FBgn0053092		0.0488758
	3R	22016391	22019382	Idh3b	FBgn0038922		2.07266e-05
	3R	22019505	22023335	Mitofilin	FBgn0019960		0.0114266
	3R	22024259	22025506	CG6028	FBgn0038924		0.0116344
	3R	22027709	22029393	ND-42	FBgn0019957		0.0185396
	3R	22034298	22038925	pit	FBgn0266581		0.00231382
	3R	22034455	22035617	Fadd	FBgn0038928		0.0121306
	3R	22085374	22086397	CG5778	FBgn0038930		0.00789537
	3R	22133830	22296126	SKIP	FBgn0051163		0.0314135
	3R	22360782	22362371	PSR	FBgn0038948		0.0372838
	3R	22367536	22372746	PyK	FBgn0267385		0.0048274
	3R	22419095	22421068	Nop56	FBgn0038964		0.0027769
	3R	22462455	22464603	AP-2mu	FBgn0263351		0.0443611
	3R	22464985	22465938	CG7054	FBgn0038972		0.000299516
	3R	22466034	22466679	Pebp1	FBgn0038973		0.00228262
	3R	22489105	22491439	CCT1	FBgn0003676		0.0304555
	3R	22532174	22539919	CG5326	FBgn0038983		0.00119925
	3R	22550680	22556494	bond	FBgn0260942		0.00640531
	3R	22734007	22741091	Dcr-1	FBgn0039016		0.0293451
	3R	22750901	22794030	CG7029	FBgn0039026		0.0166555
	3R	23061493	23062751	Ublcp1	FBgn0027526		0.00444348
	3R	23091724	23095184	CG6726	FBgn0039049		0.0164888
	3R	23097728	23099191	CG6733	FBgn0039052		0.0302581
	3R	23123962	23126422	CG31365	FBgn0051365		0.0302365
	3R	23126581	23127981	CG31457	FBgn0051457		0.0114266
	3R	23149653	23157862	unk	FBgn0004395		0.00475467
	3R	23168317	23185642	Irk1	FBgn0265042		0.00169784
	3R	23752876	23754623	Rpt5	FBgn0028684		0.0216181
	3R	23759483	23760600	SdhD	FBgn0039112		0.0353462
	3R	23952136	23958391	GluProRS	FBgn0005674		0.00895166
	3R	23958651	23962555	AP-1sigma	FBgn0039132		0.0403794
	3R	23997538	24031827	KrT95D	FBgn0020647		0.00314604
	3R	24047790	24049168	CG5986	FBgn0043455		0.0445693
	3R	24055080	24057310	Hsp68	FBgn0001230		0.0052647
	3R	24058287	24062815	SMC1	FBgn0040283		0.0405263
	3R	24063077	24108960	eIF4EHP	FBgn0053100		0.00550945
	3R	24109944	24112389	CG13605	FBgn0039150		0.0227952
	3R	24137895	24140936	Npc2f	FBgn0039154		0.0130646
	3R	24163966	24168264	Apc2	FBgn0026598		0.00834282
	3R	24187724	24188896	CG5515	FBgn0039163		0.0210873
	3R	24228342	24230035	Spase22-23	FBgn0039172		0.0496714
	3R	24276260	24278792	Orct	FBgn0019952		0.0248955
	3R	24290172	24293371	Uck	FBgn0263398		0.0315829
	3R	24530576	24536395	ana1	FBgn0262167		0.0102526
	3R	24557368	24582864	REPTOR	FBgn0039209		0.0381843
	3R	24753849	24760513	asp	FBgn0000140		0.0254655
	3R	24799967	24805259	polybromo	FBgn0039227		0.0383055
	3R	24814903	24817007	CG5808	FBgn0027617		0.0350621
	3R	24841935	24850412	Esp	FBgn0013953		0.0480246
	3R	24850627	24851385	CG7006	FBgn0039233		0.0493119
	3R	24865350	24867651	Elal	FBgn0013949		0.011166
	3R	24867934	24870816	CycB3	FBgn0015625		0.00304867
	3R	24877045	24881478	CG11089	FBgn0039241		0.000174629
	3R	24922473	24925160	Mink	FBgn0039250		0.0479241
	3R	24925216	24927085	Trf4-2	FBgn0039251		0.0159994
	3R	24938710	24944956	ssh	FBgn0029157		0.0101877
	3R	25039374	25040443	bai	FBgn0045866		0.0405801
	3R	25066712	25069637	Stt3B	FBgn0011336		0.000571617
	3R	25097672	25102146	CG33095	FBgn0053095		0.0162768
	3R	25097672	25102146	CG33096	FBgn0053096		0.0283724
	3R	25123373	25125619	vig2	FBgn0046214		0.00169928
	3R	25245955	25247514	RpS27	FBgn0039300		0.0462189
	3R	25262741	25263292	CG11858	FBgn0039305		0.00273796
	3R	25273837	25275237	CG11878	FBgn0039310		0.000822215
	3R	25611013	25624662	Npl4	FBgn0039348		0.0443067
	3R	25653091	25661286	Tnks	FBgn0027508		0.0244414
	3R	25661795	25665640	RASSF8	FBgn0261986		0.0454271
	3R	25907022	25921046	CG42235	FBgn0250757		0.00736425
	3R	25961994	25966948	boss	FBgn0000206		0.0298793
	3R	26014721	26016487	Kaz-m1	FBgn0002578		0.0114886
	3R	26056630	26057350	CG14543	FBgn0039404		0.0365767
	3R	26106868	26130674	CG31324	FBgn0051324		0.00479263
	3R	26254069	26261591	Ald1	FBgn0000064		0.0120861
	3R	26715165	26717389	CG6425	FBgn0039449		0.0103478
	3R	26728727	26729341	CG14245	FBgn0039452		0.0101877
	3R	26949692	26958491	CG6330	FBgn0039464		0.0039414
	3R	26966930	26977878	CG5521	FBgn0039466		0.00201148
	3R	26985624	26988517	CG31075	FBgn0051075		0.014643
	3R	27102988	27106184	CAH9	FBgn0039486		0.00960634
	3R	27151662	27157603	Men-b	FBgn0029155		0.0162716
	3R	27239163	27241228	DNApol-alpha73	FBgn0005696		0.0149484
	3R	27266326	27273273	l(3)mbt	FBgn0002441		0.0310122
	3R	27291535	27292209	CG3348	FBgn0040609		0.000721001
	3R	27561675	27582241	wdb	FBgn0027492		0.0397399
	3R	27636412	27639871	Mtl	FBgn0039532		0.0356574
	3R	27657078	27660177	Mlc1	FBgn0002772		0.00289134
	3R	27696466	27700110	ALiX	FBgn0086346		0.0190424
	3R	27913777	27916516	CG5003	FBgn0039554		0.0378495
	3R	27918182	27919460	CG33213	FBgn0053213		0.0265215
	3R	27925191	27933077	mino	FBgn0027579		0.0103214
	3R	27932982	27937853	NSD	FBgn0039559		0.0091338
	3R	27952051	27954112	CG4951	FBgn0039563		0.031054
	3R	28486953	28519398	Dhc98D	FBgn0013813		0.00914304
	3R	28599834	28605777	Hrb98DE	FBgn0001215		4.77949e-07
	3R	28636411	28638799	CG9988	FBgn0039591		0.016483
	3R	28807983	28811337	wdn	FBgn0005642		0.0255821
	3R	28870606	28887709	CG33203	FBgn0053203		0.0296579
	3R	28888073	28922772	Doa	FBgn0265998		9.82184e-05
	3R	29049493	29050721	CG11837	FBgn0039627		0.00136167
	3R	29055927	29059204	Sirt7	FBgn0039631		0.0304555
	3R	29113071	29116197	Pdhb	FBgn0039635		0.0142249
	3R	29118330	29122879	yem	FBgn0005596		0.0250286
	3R	29128584	29130972	dgt6	FBgn0039638		0.041088
	3R	29148248	29149901	Pglym78	FBgn0014869		0.00444727
	3R	29152074	29153266	Slbp	FBgn0041186		0.0235015
	3R	29153524	29157255	Rpn2	FBgn0028692		0.0431421
	3R	29220172	29222109	eEF1gamma	FBgn0029176		0.0283724
	3R	29222217	29223428	Cisd2	FBgn0062442		0.0190424
	3R	29229161	29235302	Usp1	FBgn0028476		0.00702768
	3R	29251826	29255800	stg	FBgn0003525		0.0245933
	3R	29490544	29491150	Spase12	FBgn0040623		0.0272058
	3R	29675651	29680257	Cap-D2	FBgn0039680		0.0320177
	3R	29747704	29749163	ATPsyngamma	FBgn0020235		0.00430624
	3R	29765995	29794113	kay	FBgn0001297		0.00624656
	3R	29799658	29801584	Drice	FBgn0019972		0.0479544
	3R	29804290	29807127	ncd	FBgn0002924		0.0247629
	3R	29841657	29854699	Cad99C	FBgn0039709		0.0287129
	3R	29854695	29857491	dgt1	FBgn0039710		0.030665
	3R	29861582	29863902	RpS8	FBgn0039713		0.00206212
	3R	29997900	29999755	CG11504	FBgn0039733		0.00389294
	3R	30003681	30004861	Nph	FBgn0039735		0.00617124
	3R	30004785	30010352	Nlp	FBgn0016685		0.00954123
	3R	30006034	30009189	CG7912	FBgn0039736		0.00136762
	3R	30010476	30015284	CG7920	FBgn0039737		0.0306165
	3R	30022842	30035311	Axn	FBgn0026597		0.00834454
	3R	30132981	30134599	Tpi	FBgn0086355		0.00678362
	3R	30171438	30174551	Mlc2	FBgn0002773		0.0491753
	3R	30206447	30209020	RpS7	FBgn0039757		0.000388667
	3R	30253182	30254097	CG18404	FBgn0039761		0.0295462
	3R	30277932	30372382	hdc	FBgn0010113		0.00197588
	3R	30385573	30388178	Fer1HCH	FBgn0015222		0.0024684
	3R	30387804	30390584	Fer2LCH	FBgn0015221		0.000635421
	3R	30466050	30485799	PH4alphaEFB	FBgn0039776		0.00116979
	3R	30487016	30487928	Jon99Fii	FBgn0039777		0.00489628
	3R	30532607	30578905	tmod	FBgn0082582		0.0323079
	3R	30765926	30789202	zfh1	FBgn0004606		0.0233202
	3R	30881792	30883503	CG15547	FBgn0039809		0.00551688
	3R	31048929	31052540	Alp4	FBgn0016123		0.0397342
	3R	31106362	31109191	CG11318	FBgn0039818		0.00252101
	3R	31178389	31195762	mesh	FBgn0051004		0.00136167
	3R	31196916	31203722	CG1544	FBgn0039827		0.0177573
	3R	31210966	31213376	Zwilch	FBgn0061476		0.0499099
	3R	31213458	31214784	CG1542	FBgn0039828		0.0236357
	3R	31220702	31231259	CG12054	FBgn0039831		0.039144
	3R	31252872	31253686	mRpL32	FBgn0039835		0.0470844
	3R	31459822	31463037	CG11334	FBgn0039849		0.00228262
	3R	31572143	31575707	gammaCOP	FBgn0028968		0.0383264
	3R	31575835	31580699	pygo	FBgn0043900		0.00368967
	3R	31592803	31594719	CG1774	FBgn0039856		0.0433154
	3R	31596642	31612664	CycG	FBgn0039858		0.0168561
	3R	31669465	31677971	CG1815	FBgn0039863		0.0499064
	3R	31745172	31746077	awd	FBgn0000150		0.0299566
	3R	31747643	31751894	CG1910	FBgn0022349		0.0468993
	3R	31777020	31790681	faf	FBgn0005632		0.0310833
	3R	32045314	32051993	krz	FBgn0040206		0.0146249
	3R	32052060	32054974	mod	FBgn0002780		0.00344182
	mitochondrion_genome	5608	5961	mt:ND3	FBgn0013681		0.00513732
	X	255674	258469	cin	FBgn0000316		0.0344393
	X	471019	476579	ebo	FBgn0266572		0.0490951
	X	496446	509072	svr	FBgn0004648		0.0069627
	X	624757	625203	CG13364	FBgn0026879		0.0027769
	X	628338	629483	RpL36	FBgn0002579		7.44537e-06
	X	629773	633633	Mybbp1A	FBgn0001341		0.000133752
	X	787855	790089	CG13360	FBgn0025620		0.0168561
	X	806076	808200	Sec22	FBgn0260855		0.0346631
	X	941075	943229	mus81	FBgn0040347		0.00288671
	X	946662	947500	CG3699	FBgn0040349		0.0184651
	X	1012779	1046040	su(w[a])	FBgn0003638		0.0132504
	X	1028291	1030556	CDC45L	FBgn0026143		0.0106105
	X	1322513	1329438	fs(1)N	FBgn0004650		0.0374284
	X	1346553	1348143	Tsp2A	FBgn0024361		0.00268447
	X	1356488	1357601	png	FBgn0000826		0.0133244
	X	1375536	1378896	AMPKalpha	FBgn0023169		0.0168951
	X	1466134	1468692	CG14777	FBgn0026872		0.0148789
	X	1470666	1472325	pck	FBgn0013720		0.0166555
	X	1478552	1481420	rush	FBgn0025381		0.0158558
	X	1862009	1865835	CG14814	FBgn0023515		0.00920163
	X	1868870	1872408	CG14803	FBgn0023513		0.0357263
	X	1881313	1889950	trr	FBgn0023518		0.0314608
	X	2010860	2024647	east	FBgn0261954		0.00109985
	X	2023822	2042311	Actn	FBgn0000667		0.00182795
	X	2148463	2149647	bcn92	FBgn0013432		0.0208052
	X	2172526	2173432	ND-B14.5A	FBgn0025839		0.040781
	X	2176006	2178728	Cyp4d2	FBgn0011576		0.0325338
	X	2182818	2184668	Nmd3	FBgn0023542		0.0113455
	X	2264657	2270761	CG2924	FBgn0023528		0.00132517
	X	2271008	2275068	CG2918	FBgn0023529		0.00570862
	X	2275822	2277781	Vml	FBgn0085362		0.0458213
	X	2295466	2343870	Raf	FBgn0003079		0.02872
	X	2470460	2545427	trol	FBgn0284408		0.0236773
	X	2604197	2606824	Zw10	FBgn0004643		0.039065
	X	2704571	2706217	eIF2Bbeta	FBgn0024996		0.0326757
	X	2708684	2711668	CG2681	FBgn0024997		0.0190424
	X	2790599	2796466	w	FBgn0003996		0.00735673
	X	3176440	3343767	dnc	FBgn0000479		0.0229579
	X	3485650	3490915	CG10803	FBgn0029666		0.0419058
	X	3667621	3668845	Ilp7	FBgn0044046		0.0157323
	X	3789969	3792477	HIP-R	FBgn0029676		0.0156669
	X	3799150	3801570	HIP	FBgn0260484		0.00351562
	X	3948975	3955442	Vap33	FBgn0029687		0.0421097
	X	4111156	4113734	Nsun2	FBgn0026079		0.00148996
	X	4132887	4206093	Fas2	FBgn0000635		0.0143812
	X	4412856	4485647	bi	FBgn0000179		0.0263284
	X	4553117	4554398	CG11444	FBgn0029715		0.0153209
	X	4687800	4702034	ctp	FBgn0011760		0.00952446
	X	5332499	5334449	CanB	FBgn0010014		0.0457665
	X	5412386	5420867	spoon	FBgn0263987		0.046249
	X	5429571	5432526	CG15784	FBgn0029766		0.00503851
	X	5666052	5670652	CG4119	FBgn0028474		0.0058777
	X	5672401	5673547	RpL35	FBgn0029785		0.015084
	X	5900861	5905399	Act5C	FBgn0000042		0.00268048
	X	5908135	5913079	CG12236	FBgn0029822		0.0313054
	X	5955629	5958283	CG6067	FBgn0029828		0.000117213
	X	5958207	5964247	fs(1)M3	FBgn0005390		0.000472142
	X	5988791	5992640	CG5966	FBgn0029831		8.11362e-05
	X	6037892	6039576	MCTS1	FBgn0029833		0.0361515
	X	6194737	6196439	CG32750	FBgn0052750		0.00256611
	X	6196580	6198654	CG32751	FBgn0052751		0.00113305
	X	6200188	6202559	vanin-like	FBgn0040069		0.00437291
	X	6295389	6298970	CG3815	FBgn0029861		0.0245141
	X	6299054	6301285	CG12219	FBgn0043796		0.0383333
	X	6349016	6350401	ND-B16.6	FBgn0029868		0.00916275
	X	6530897	6533348	RpL7A	FBgn0014026		0.000210843
	X	6540771	6589173	CG34417	FBgn0085446		0.0218556
	X	6689296	6695007	CG14442	FBgn0029893		0.0028211
	X	6720004	6739986	CG3168	FBgn0029896		0.0132441
	X	6741537	6744238	RpL17	FBgn0029897		0.0314135
	X	6818178	6820919	Nf-YC	FBgn0029905		0.0108028
	X	6838174	6843921	CG14435	FBgn0029911		0.0258181
	X	6863888	6881580	CG43736	FBgn0263993		0.0240278
	X	6973620	6991318	ogre	FBgn0004646		0.0419405
	X	7013887	7015009	CG4593	FBgn0029929		0.00512477
	X	7106272	7110321	fz4	FBgn0027342		0.0399191
	X	7286358	7288117	CG2059	FBgn0029942		0.0408862
	X	7331265	7332191	CG42780	FBgn0261848		0.0187347
	X	7337352	7342731	CBP	FBgn0026144		0.0013827
	X	7722119	7725917	Hira	FBgn0022786		0.03229
	X	7867161	7873222	dec-1	FBgn0000427		0.0384396
	X	7889066	7891646	Nek2	FBgn0029970		0.00197398
	X	7893053	7893798	ND-MNLL	FBgn0029971		0.0210772
	X	7901880	7903643	bys	FBgn0010292		0.0326673
	X	8037808	8061436	fs(1)h	FBgn0004656		0.000371939
	X	8102181	8116147	Gclc	FBgn0040319		7.99551e-05
	X	8129812	8131783	CG2116	FBgn0030003		0.0484102
	X	8145839	8147855	CG2129	FBgn0030008		0.0383264
	X	8157628	8159348	GIIIspla2	FBgn0030013		0.00230319
	X	8170229	8177185	slpr	FBgn0030018		0.0239054
	X	8242528	8248033	Trxr-1	FBgn0020653		0.0298939
	X	8248651	8251687	ND-75	FBgn0017566		0.037327
	X	8398940	8404516	CG10555	FBgn0030034		0.0202973
	X	8458494	8460898	CG15347	FBgn0030040		0.0248955
	X	8467443	8469012	CG12116	FBgn0030041		0.0387693
	X	8473837	8476071	Cp7Fb	FBgn0014465		0.0189638
	X	8477117	8478320	Cp7Fc	FBgn0014466		0.0338415
	X	8489348	8517029	CG33181	FBgn0053181		0.0015074
	X	8525387	8529698	PIP82	FBgn0024943		0.00935674
	X	8555239	8558781	IntS4	FBgn0026679		0.0417246
	X	8560322	8570159	Trf4-1	FBgn0030049		0.034677
	X	8677063	8680912	CG12772	FBgn0030055		0.0325361
	X	8714936	8717065	CG1785	FBgn0030061		0.0488758
	X	8873012	8898332	Moe	FBgn0011661		0.0126417
	X	9093612	9103739	CG7766	FBgn0030087		0.00675044
	X	9149309	9151976	Bap111	FBgn0030093		0.0236773
	X	9156929	9158515	Ost48	FBgn0014868		0.0383333
	X	9163255	9189309	mei-P26	FBgn0026206		0.0234941
	X	9194750	9196414	CG12118	FBgn0030101		0.0446115
	X	9270434	9272960	Cfp1	FBgn0030121		0.0436909
	X	9533818	9534625	CG34026	FBgn0054026		0.0323079
	X	9551140	9553750	l(1)G0320	FBgn0028327		0.0188387
	X	9558665	9571308	Cubn	FBgn0052702		0.00268182
	X	9585675	9589813	Hex-A	FBgn0001186		0.0340628
	X	9659095	9662903	CG3106	FBgn0030148		0.00636882
	X	9665442	9687066	nej	FBgn0261617		0.0465634
	X	9884442	9885044	CG9691	FBgn0030160		0.00824981
	X	9927973	9930948	Idgf4	FBgn0026415		0.0154047
	X	10050951	10052636	Yp2	FBgn0005391		0.000567735
	X	10053811	10055498	Yp1	FBgn0004045		0.0383264
	X	10212970	10217393	ATPsyndelta	FBgn0028342		0.045047
	X	10328877	10329872	Gip	FBgn0011770		0.0425255
	X	10590920	10595855	Hmr	FBgn0001206		0.00319217
	X	10711163	10744943	stx	FBgn0052676		0.0116344
	X	10744502	10749097	ras	FBgn0003204		0.0321004
	X	10764878	10768338	Atg8a	FBgn0052672		0.0436909
	X	10780893	10786958	sesB	FBgn0003360		0.00171782
	X	10787869	10824277	Imp	FBgn0285926		2.44739e-05
	X	10842205	10842995	CG15209	FBgn0030237		0.00563841
	X	10842697	10845081	CG32669	FBgn0052669		0.00132517
	X	10852446	10854869	feo	FBgn0030241		0.0316747
	X	10857655	10866246	CG2186	FBgn0030243		0.0106164
	X	11071441	11086299	sev	FBgn0003366		0.0216203
	X	11089290	11090219	Vago	FBgn0030262		0.00191764
	X	11092492	11094947	CG2061	FBgn0027498		0.00505805
	X	11096273	11108148	CG42249	FBgn0259101		0.00319752
	X	11108482	11112308	Hsp60A	FBgn0015245		0.039065
	X	11112395	11124726	CG11122	FBgn0030266		0.00916275
	X	11125101	11126785	Rpt3	FBgn0028686		0.0280508
	X	11126877	11129087	Gtp-bp	FBgn0010391		0.0381843
	X	11137859	11139689	CDK2AP1	FBgn0030269		0.00562326
	X	11144852	11148716	Ran	FBgn0020255		0.0458798
	X	11349998	11350474	CG11752	FBgn0030292		0.0410044
	X	11355881	11358724	dsh	FBgn0000499		0.0427997
	X	11360930	11368098	hop	FBgn0004864		0.0465399
	X	11422832	11430197	Gs2	FBgn0001145		0.00750029
	X	11454786	11459227	HP5	FBgn0030301		0.0319577
	X	11485250	11486566	Spase25	FBgn0030306		0.0495844
	X	11580772	11585750	nod	FBgn0002948		0.038058
	X	11581957	11584175	CG1561	FBgn0030317		0.0203632
	X	11606290	11611652	CG2247	FBgn0030320		0.045047
	X	11615097	11615840	RPA3	FBgn0266421		0.0484272
	X	11678970	11694740	bif	FBgn0014133		0.00789768
	X	11724246	11736617	CG15221	FBgn0030331		0.0303822
	X	11801696	11807117	Hsc70-3	FBgn0001218		0.0162875
	X	11871299	11872779	BORCS5	FBgn0030346		0.0156669
	X	12022837	12029032	Usp7	FBgn0030366		0.00173873
	X	12463528	12478431	CG42258	FBgn0259143		0.0490951
	X	12771844	12784958	CG32647	FBgn0052647		0.0396848
	X	12903745	12906018	CG4404	FBgn0030432		0.0488844
	X	12907986	12909622	Brms1	FBgn0030434		0.0290589
	X	12970711	12973967	CG15721	FBgn0030438		0.00865217
	X	13091145	13093986	lic	FBgn0261524		0.0465058
	X	13157445	13159508	Bap60	FBgn0025463		0.0491265
	X	13195499	13211674	sno	FBgn0265630		0.0314135
	X	13297082	13299910	CG1622	FBgn0030468		0.044829
	X	13303633	13329303	IP3K2	FBgn0283680		0.0326063
	X	13335637	13337705	RpS15Aa	FBgn0010198		0.00856379
	X	13396899	13401224	CG1673	FBgn0030482		0.000802507
	X	13593474	13602578	up	FBgn0004169		4.91866e-05
	X	13609671	13612062	Ndc80	FBgn0030500		0.0330023
	X	13692292	13717835	Nna1	FBgn0265726		0.0491459
	X	13718734	13721977	CG9941	FBgn0030514		0.0493073
	X	14261223	14265379	CG1461	FBgn0030558		0.0481221
	X	14718273	14718942	hog	FBgn0266710		0.0325271
	X	14784664	14786551	Ag5r	FBgn0015010		0.00895166
	X	14911781	14913812	CG12398	FBgn0030596		0.000206002
	X	15063733	15064926	ND-B18	FBgn0030605		0.0486467
	X	15067007	15069091	dob	FBgn0030607		0.0481891
	X	15082827	15084017	CG33178	FBgn0053178		0.0442269
	X	15085159	15085827	CG15027	FBgn0030611		0.00839031
	X	15137870	15139367	RpL37a	FBgn0030616		0.0396848
	X	15319479	15328029	Top1	FBgn0004924		0.000782763
	X	15328342	15331002	dah	FBgn0015926		0.0279968
	X	15342857	15344625	CG12608	FBgn0030630		0.0359409
	X	15468281	15472119	Grip128	FBgn0026433		0.0400457
	X	15472804	15475400	mh	FBgn0267977		0.0114266
	X	15486922	15511223	Gmap	FBgn0027287		0.0323531
	X	15585289	15593534	CG9220	FBgn0030662		0.00167573
	X	15769664	15772985	CG33172	FBgn0053172		0.0364368
	X	15772963	15778774	CG43672	FBgn0263747		0.00252101
	X	15779146	15780214	CG43673	FBgn0263748		0.00333043
	X	15793721	15796028	CG8974	FBgn0030693		0.0448579
	X	15841769	15844145	ArgRS	FBgn0027093		0.0199699
	X	15847859	15849258	sun	FBgn0014391		0.0028884
	X	15860115	15866175	Gbeta13F	FBgn0001105		0.0448579
	X	15868145	15869661	Gapdh2	FBgn0001092		0.0111274
	X	15892116	15906716	shi	FBgn0003392		0.00898142
	X	15906822	15909676	CycD	FBgn0010315		0.0264922
	X	15941077	15944449	CG8924	FBgn0030710		0.0336365
	X	15985473	15986808	ND-20	FBgn0030718		0.0134302
	X	15987008	15991974	eIF5	FBgn0030719		0.0149899
	X	15997016	15999698	CG8939	FBgn0030720		0.0069627
	X	16074717	16091495	Tob	FBgn0028397		0.0432455
	X	16276270	16277587	Prosalpha4	FBgn0004066		0.0313707
	X	16288810	16293520	caz	FBgn0285954		0.0202973
	X	16293853	16297718	CG9911	FBgn0030734		0.000889832
	X	16303870	16307377	CG3679	FBgn0027521		0.00903833
	X	16306912	16308667	Had1	FBgn0286508		0.00617124
	X	16325763	16328523	CalpC	FBgn0260450		0.039144
	X	16388820	16391438	TH1	FBgn0010416		0.0487312
	X	16416958	16422265	AnxB11	FBgn0030749		0.00655721
	X	16422831	16438454	hang	FBgn0026575		0.011199
	X	16438680	16441296	CDC50	FBgn0030752		0.0487132
	X	16445176	16446993	eIF2alpha	FBgn0261609		0.026109
	X	16554627	16560016	Pp2B-14D	FBgn0011826		0.0436983
	X	16599241	16610459	Nup153	FBgn0061200		0.0272058
	X	16637894	16639249	RpS19a	FBgn0010412		0.001229
	X	16640968	16650309	mthl1	FBgn0030766		4.77949e-07
	X	16660898	16664455	CG15865	FBgn0015336		0.0062687
	X	16792119	16797742	CG4768	FBgn0030790		0.0313707
	X	16796902	16800710	CG9132	FBgn0030791		0.0143812
	X	16803650	16805754	CG13005	FBgn0030794		0.0360137
	X	16913180	16938209	CG4928	FBgn0027556		0.00100921
	X	17091854	17104562	CG4991	FBgn0030817		0.00148996
	X	17091854	17098488	CG16700	FBgn0030816		0.0433772
	X	17143588	17148264	RpS5a	FBgn0002590		0.0264922
	X	17212307	17213977	CG18258	FBgn0265267		0.0140761
	X	17215304	17217365	CG5162	FBgn0030828		0.00215133
	X	17222968	17223815	CG34327	FBgn0085356		0.00626695
	X	17240468	17245001	CG8915	FBgn0030833		0.0396848
	X	17283762	17284500	CG8661	FBgn0030837		0.0323611
	X	17285704	17301929	Fim	FBgn0024238		0.0471757
	X	17632089	17633509	ND-24	FBgn0030853		0.0168452
	X	17707401	17709653	CG8173	FBgn0030864		0.0277307
	X	17830828	17841705	CG6398	FBgn0030870		0.00169784
	X	17844949	17848223	Ucp4A	FBgn0030872		0.021195
	X	17906031	17907261	CG7772	FBgn0030883		0.0432216
	X	18091259	18092853	scu	FBgn0021765		0.0246694
	X	18101970	18103482	Taf8	FBgn0022724		0.03229
	X	18105568	18116922	wupA	FBgn0283471		0.000541808
	X	18493193	18494168	CG15043	FBgn0030929		3.92128e-06
	X	18861197	18863776	CG7326	FBgn0030970		0.0334265
	X	19050442	19053160	Diedel3	FBgn0085358		7.77061e-05
	X	19202103	19208187	Ulp1	FBgn0027603		0.0134307
	X	19261820	19273280	Vav	FBgn0040068		0.0239054
	X	19266656	19268896	CG8010	FBgn0031008		0.0433478
	X	19492421	19493337	ND-18	FBgn0031021		0.03292
	X	19518428	19521810	Idh3a	FBgn0027291		0.039144
	X	19521929	19530896	CoRest	FBgn0261573		0.0212266
	X	19587348	19590170	CG14219	FBgn0031033		0.0381458
	X	19598031	19599806	RpS10b	FBgn0285947		0.00824981
	X	19638767	19640746	Rcd-1	FBgn0031047		0.0146911
	X	19740537	19744335	COX6B	FBgn0031066		0.00327743
	X	19759173	19764874	CG12702	FBgn0031070		0.0114825
	X	19766465	19783548	zld	FBgn0259789		0.016483
	X	20122453	20125271	CG34331	FBgn0085360		0.0102923
	X	20148124	20155514	CG9572	FBgn0031089		0.0291691
	X	20155766	20159872	Rab35	FBgn0031090		0.0201417
	X	20417921	20418964	Obp19c	FBgn0031111		0.0234941
	X	20419613	20420979	Obp19d	FBgn0011280		0.0195468
	X	20429675	20433210	mal	FBgn0002641		0.000228474
	X	20515908	20524928	Tak1	FBgn0026323		0.039144
	X	21049885	21053937	Stt3A	FBgn0031149		0.0346694
	X	21316052	21317663	Rpt6	FBgn0020369		0.0325338
	X	21317936	21319296	anox	FBgn0064116		0.011199
	X	21317936	21319296	SLIRP1	FBgn0064117		0.011199
	X	21374002	21385159	slgA	FBgn0003423		0.0176451
	X	21609357	21611526	CG33502	FBgn0053502		0.029092
	X	22482082	22487458	Cp110	FBgn0031191		0.0408862
	X	23080759	23082709	CG17163	FBgn0039942		0.0164034
	4	196675	205945	CG31998	FBgn0051998		0.0265727
	4	308093	310822	Rad23	FBgn0026777		0.0373753
	4	359938	375554	Hcf	FBgn0039904		0.00655721
	4	436957	443911	lgs	FBgn0039907		0.0423774
	4	538332	557854	Thd1	FBgn0026869		0.00476852
	4	568296	571554	ND-49	FBgn0039909		0.0400457
	4	778516	788978	MED26	FBgn0039923		0.031054
	4	853557	867025	Gyf	FBgn0039936		0.0344619
	4	915297	930715	eIF4G1	FBgn0023213		0.0177194
	4	1009895	1027101	PlexA	FBgn0025741		7.17725e-05
	4	1031484	1034917	ATPsynbeta	FBgn0010217		0.00344182
	4	1124167	1125325	Arf102F	FBgn0013749		0.0257397
	4	1185768	1192985	CG33521	FBgn0250819		0.0118914
	4	1198852	1224467	Mitf	FBgn0263112		0.0338662
