## Supplemental Table 6 for "Characterizing the genetic basis of copper toxicity in *Drosophila* reveals a complex pattern of allelic, regulatory, and behavioral variation"

### Sheet: WA_Cu_FullModel_feb2020 go_enri
Table S6. GO terms and associated gene IDs identified for the DE genes from the full model (~ TRT + RES vs reduced model: ~ 1), treatment model (~ TRT + RES vs. reduced model: ~ RES), resistance model (~ TRT + RES vs. reduced model: ~ TRT), and the clusters formed for the treatment and resistance sets of DE genes. GO analysis was performed using FlyMine.
Model	GO Term	GO Term ID	p-Value	FlyBase ID Matches
Full Model	cellular component organization or biogenesis	GO:0071840	5.02562e-15	FBgn0000017,FBgn0000042,FBgn0000063,FBgn0000083,FBgn0000100,FBgn0000140,FBgn0000147,FBgn0000150,FBgn0000181,FBgn0000183,FBgn0000239,FBgn0000253,FBgn0000299,FBgn0000308,FBgn0000316,FBgn0000320,FBgn0000384,FBgn0000404,FBgn0000426,FBgn0000479,FBgn0000499,FBgn0000541,FBgn0000588,FBgn0000635,FBgn0000667,FBgn0000996,FBgn0001085,FBgn0001086,FBgn0001104,FBgn0001105,FBgn0001122,FBgn0001145,FBgn0001206,FBgn0001220,FBgn0001233,FBgn0001257,FBgn0001291,FBgn0001297,FBgn0001316,FBgn0001341,FBgn0002526,FBgn0002590,FBgn0002673,FBgn0002773,FBgn0002775,FBgn0002781,FBgn0002899,FBgn0002901,FBgn0002921,FBgn0002924,FBgn0002926,FBgn0002932,FBgn0002938,FBgn0002948,FBgn0003008,FBgn0003062,FBgn0003071,FBgn0003079,FBgn0003087,FBgn0003124,FBgn0003149,FBgn0003204,FBgn0003231,FBgn0003360,FBgn0003392,FBgn0003483,FBgn0003520,FBgn0003525,FBgn0003545,FBgn0003598,FBgn0003612,FBgn0003638,FBgn0003701,FBgn0003716,FBgn0003721,FBgn0003885,FBgn0003979,FBgn0003980,FBgn0004049,FBgn0004106,FBgn0004117,FBgn0004169,FBgn0004177,FBgn0004362,FBgn0004363,FBgn0004378,FBgn0004379,FBgn0004390,FBgn0004435,FBgn0004436,FBgn0004606,FBgn0004643,FBgn0004648,FBgn0004650,FBgn0004656,FBgn0004784,FBgn0004838,FBgn0004864,FBgn0004872,FBgn0004889,FBgn0004907,FBgn0004921,FBgn0004924,FBgn0004926,FBgn0005390,FBgn0005593,FBgn0005596,FBgn0005617,FBgn0005633,FBgn0005655,FBgn0010113,FBgn0010228,FBgn0010292,FBgn0010300,FBgn0010313,FBgn0010314,FBgn0010315,FBgn0010348,FBgn0010382,FBgn0010391,FBgn0010412,FBgn0010417,FBgn0010497,FBgn0010770,FBgn0011020,FBgn0011217,FBgn0011474,FBgn0011570,FBgn0011604,FBgn0011648,FBgn0011661,FBgn0011760,FBgn0011763,FBgn0011824,FBgn0011826,FBgn0011828,FBgn0013278,FBgn0013348,FBgn0013432,FBgn0013720,FBgn0013732,FBgn0013733,FBgn0013981,FBgn0014007,FBgn0014009,FBgn0014020,FBgn0014022,FBgn0014026,FBgn0014133,FBgn0014189,FBgn0014269,FBgn0014879,FBgn0015245,FBgn0015298,FBgn0015391,FBgn0015402,FBgn0015754,FBgn0015772,FBgn0015924,FBgn0016053,FBgn0016075,FBgn0016081,FBgn0016685,FBgn0016917,FBgn0016984,FBgn0017551,FBgn0017567,FBgn0017577,FBgn0019686,FBgn0019960,FBgn0020255,FBgn0020306,FBgn0020369,FBgn0020443,FBgn0020497,FBgn0020618,FBgn0020633,FBgn0020887,FBgn0020910,FBgn0021761,FBgn0021768,FBgn0021874,FBgn0022786,FBgn0023167,FBgn0023169,FBgn0023395,FBgn0023518,FBgn0023542,FBgn0024183,FBgn0024227,FBgn0024234,FBgn0024238,FBgn0024361,FBgn0024732,FBgn0025381,FBgn0025463,FBgn0025741,FBgn0026143,FBgn0026160,FBgn0026179,FBgn0026196,FBgn0026238,FBgn0026371,FBgn0026404,FBgn0026427,FBgn0026433,FBgn0026598,FBgn0026777,FBgn0027095,FBgn0027287,FBgn0027360,FBgn0027490,FBgn0027492,FBgn0027500,FBgn0027508,FBgn0027509,FBgn0027568,FBgn0027579,FBgn0027603,FBgn0027835,FBgn0027932,FBgn0027951,FBgn0028397,FBgn0028400,FBgn0028426,FBgn0028482,FBgn0028538,FBgn0028573,FBgn0028684,FBgn0028686,FBgn0028687,FBgn0028744,FBgn0028968,FBgn0029094,FBgn0029134,FBgn0029148,FBgn0029157,FBgn0029676,FBgn0029687,FBgn0029785,FBgn0029833,FBgn0029905,FBgn0029970,FBgn0030003,FBgn0030018,FBgn0030061,FBgn0030093,FBgn0030121,FBgn0030241,FBgn0030366,FBgn0030434,FBgn0030500,FBgn0030630,FBgn0030718,FBgn0030719,FBgn0030720,FBgn0030766,FBgn0030883,FBgn0031021,FBgn0031066,FBgn0031090,FBgn0031191,FBgn0031437,FBgn0031461,FBgn0031540,FBgn0031549,FBgn0031692,FBgn0031764,FBgn0031886,FBgn0031971,FBgn0032050,FBgn0032105,FBgn0032298,FBgn0032329,FBgn0032397,FBgn0032408,FBgn0032451,FBgn0032518,FBgn0032689,FBgn0032883,FBgn0032919,FBgn0032925,FBgn0032929,FBgn0032956,FBgn0033027,FBgn0033081,FBgn0033233,FBgn0033274,FBgn0033316,FBgn0033357,FBgn0033378,FBgn0033485,FBgn0033526,FBgn0033548,FBgn0033549,FBgn0033557,FBgn0033636,FBgn0033661,FBgn0033845,FBgn0033901,FBgn0033906,FBgn0033935,FBgn0034009,FBgn0034058,FBgn0034065,FBgn0034087,FBgn0034098,FBgn0034114,FBgn0034138,FBgn0034180,FBgn0034248,FBgn0034259,FBgn0034279,FBgn0034403,FBgn0034422,FBgn0034451,FBgn0034452,FBgn0034569,FBgn0034576,FBgn0034617,FBgn0034645,FBgn0034718,FBgn0034722,FBgn0034743,FBgn0034897,FBgn0034915,FBgn0034968,FBgn0034971,FBgn0035209,FBgn0035317,FBgn0035423,FBgn0035437,FBgn0035541,FBgn0035627,FBgn0035766,FBgn0035917,FBgn0036004,FBgn0036007,FBgn0036044,FBgn0036059,FBgn0036105,FBgn0036124,FBgn0036213,FBgn0036299,FBgn0036309,FBgn0036354,FBgn0036365,FBgn0036484,FBgn0036500,FBgn0036534,FBgn0036652,FBgn0036685,FBgn0036702,FBgn0036746,FBgn0036754,FBgn0036804,FBgn0036815,FBgn0036833,FBgn0036892,FBgn0036964,FBgn0036974,FBgn0036980,FBgn0036985,FBgn0037012,FBgn0037218,FBgn0037338,FBgn0037439,FBgn0037540,FBgn0037550,FBgn0037551,FBgn0037573,FBgn0037637,FBgn0037669,FBgn0037671,FBgn0037728,FBgn0037750,FBgn0037770,FBgn0037834,FBgn0038074,FBgn0038100,FBgn0038146,FBgn0038183,FBgn0038269,FBgn0038271,FBgn0038275,FBgn0038277,FBgn0038300,FBgn0038427,FBgn0038428,FBgn0038473,FBgn0038551,FBgn0038569,FBgn0038585,FBgn0038597,FBgn0038601,FBgn0038746,FBgn0038815,FBgn0038827,FBgn0038853,FBgn0039016,FBgn0039132,FBgn0039227,FBgn0039233,FBgn0039250,FBgn0039300,FBgn0039404,FBgn0039532,FBgn0039559,FBgn0039627,FBgn0039631,FBgn0039638,FBgn0039680,FBgn0039709,FBgn0039713,FBgn0039735,FBgn0039757,FBgn0039828,FBgn0039858,FBgn0039904,FBgn0039955,FBgn0040068,FBgn0040206,FBgn0040233,FBgn0040238,FBgn0040283,FBgn0040319,FBgn0040347,FBgn0040477,FBgn0041186,FBgn0041789,FBgn0042085,FBgn0043002,FBgn0043456,FBgn0043796,FBgn0044871,FBgn0045866,FBgn0046214,FBgn0050020,FBgn0050169,FBgn0051004,FBgn0051259,FBgn0051611,FBgn0051617,FBgn0051687,FBgn0052133,FBgn0052409,FBgn0052418,FBgn0052672,FBgn0053113,FBgn0053502,FBgn0053519,FBgn0053558,FBgn0053813,FBgn0053883,FBgn0053885,FBgn0053887,FBgn0053889,FBgn0053901,FBgn0053903,FBgn0053905,FBgn0053909,FBgn0061200,FBgn0061476,FBgn0061492,FBgn0064225,FBgn0082582,FBgn0083968,FBgn0085362,FBgn0085446,FBgn0086265,FBgn0086346,FBgn0086350,FBgn0086356,FBgn0086408,FBgn0086657,FBgn0086694,FBgn0086779,FBgn0086895,FBgn0087021,FBgn0250746,FBgn0250753,FBgn0250814,FBgn0250819,FBgn0250850,FBgn0250903,FBgn0259176,FBgn0259209,FBgn0259481,FBgn0259714,FBgn0259749,FBgn0259789,FBgn0259791,FBgn0259876,FBgn0259938,FBgn0260243,FBgn0260397,FBgn0260442,FBgn0260484,FBgn0260744,FBgn0260855,FBgn0260934,FBgn0260942,FBgn0261016,FBgn0261385,FBgn0261458,FBgn0261524,FBgn0261573,FBgn0261617,FBgn0261789,FBgn0261790,FBgn0261822,FBgn0261836,FBgn0261854,FBgn0261885,FBgn0261954,FBgn0262114,FBgn0262126,FBgn0262167,FBgn0262582,FBgn0262739,FBgn0262872,FBgn0262937,FBgn0263112,FBgn0263396,FBgn0263510,FBgn0263740,FBgn0263929,FBgn0263933,FBgn0263977,FBgn0263987,FBgn0264492,FBgn0264495,FBgn0264695,FBgn0264785,FBgn0264855,FBgn0264922,FBgn0265102,FBgn0265356,FBgn0265512,FBgn0265726,FBgn0265988,FBgn0265991,FBgn0266053,FBgn0266084,FBgn0266111,FBgn0266450,FBgn0266581,FBgn0266666,FBgn0266696,FBgn0266720,FBgn0267348,FBgn0267487,FBgn0267488,FBgn0267698,FBgn0267792,FBgn0283468,FBgn0283471,FBgn0283472,FBgn0283521,FBgn0284220,FBgn0284408,FBgn0285917,FBgn0285925,FBgn0285926,FBgn0285947,FBgn0285952,FBgn0285954,FBgn0285955,FBgn0286051,FBgn0286071,FBgn0286784,FBgn0286786,FBgn0286788,FBgn0286813,FBgn0287225
	cellular component biogenesis	GO:0044085	2.93455e-14	FBgn0000017,FBgn0000100,FBgn0000140,FBgn0000181,FBgn0000253,FBgn0000308,FBgn0000426,FBgn0000499,FBgn0000635,FBgn0000667,FBgn0000996,FBgn0001085,FBgn0001104,FBgn0001122,FBgn0001145,FBgn0001233,FBgn0001291,FBgn0001297,FBgn0001316,FBgn0001341,FBgn0002526,FBgn0002590,FBgn0002773,FBgn0002899,FBgn0002921,FBgn0002924,FBgn0002926,FBgn0002948,FBgn0003062,FBgn0003071,FBgn0003079,FBgn0003124,FBgn0003149,FBgn0003360,FBgn0003392,FBgn0003483,FBgn0003520,FBgn0003525,FBgn0003545,FBgn0003598,FBgn0003638,FBgn0003716,FBgn0003721,FBgn0003885,FBgn0003979,FBgn0003980,FBgn0004117,FBgn0004169,FBgn0004177,FBgn0004378,FBgn0004379,FBgn0004648,FBgn0004650,FBgn0004838,FBgn0004864,FBgn0004872,FBgn0004889,FBgn0004926,FBgn0005390,FBgn0005593,FBgn0005596,FBgn0005617,FBgn0005633,FBgn0005655,FBgn0010292,FBgn0010300,FBgn0010314,FBgn0010382,FBgn0010412,FBgn0010417,FBgn0010770,FBgn0011020,FBgn0011570,FBgn0011604,FBgn0011648,FBgn0011661,FBgn0011760,FBgn0011763,FBgn0011824,FBgn0011828,FBgn0013432,FBgn0013720,FBgn0013733,FBgn0013981,FBgn0014020,FBgn0014022,FBgn0014026,FBgn0014879,FBgn0015298,FBgn0015754,FBgn0016053,FBgn0016685,FBgn0016917,FBgn0017567,FBgn0017577,FBgn0020255,FBgn0020369,FBgn0020497,FBgn0020618,FBgn0020633,FBgn0020910,FBgn0021761,FBgn0021874,FBgn0022786,FBgn0023167,FBgn0023542,FBgn0024234,FBgn0024238,FBgn0024361,FBgn0025463,FBgn0026143,FBgn0026196,FBgn0026238,FBgn0026371,FBgn0026427,FBgn0026433,FBgn0027492,FBgn0027509,FBgn0027568,FBgn0027835,FBgn0028397,FBgn0028573,FBgn0028684,FBgn0028686,FBgn0028687,FBgn0028744,FBgn0029094,FBgn0029148,FBgn0029157,FBgn0029676,FBgn0029687,FBgn0029785,FBgn0029833,FBgn0030018,FBgn0030061,FBgn0030630,FBgn0030718,FBgn0030719,FBgn0030720,FBgn0031021,FBgn0031066,FBgn0031090,FBgn0031191,FBgn0031437,FBgn0031764,FBgn0031971,FBgn0032050,FBgn0032298,FBgn0032408,FBgn0032451,FBgn0032518,FBgn0032919,FBgn0032925,FBgn0032956,FBgn0033081,FBgn0033274,FBgn0033378,FBgn0033485,FBgn0033526,FBgn0033548,FBgn0033557,FBgn0033661,FBgn0033845,FBgn0033935,FBgn0034065,FBgn0034138,FBgn0034248,FBgn0034259,FBgn0034403,FBgn0034452,FBgn0034576,FBgn0034645,FBgn0034743,FBgn0034915,FBgn0034968,FBgn0035209,FBgn0035317,FBgn0035423,FBgn0035437,FBgn0035917,FBgn0036044,FBgn0036059,FBgn0036124,FBgn0036213,FBgn0036299,FBgn0036309,FBgn0036484,FBgn0036500,FBgn0036534,FBgn0036652,FBgn0036702,FBgn0036746,FBgn0036754,FBgn0036815,FBgn0036892,FBgn0036980,FBgn0037012,FBgn0037439,FBgn0037540,FBgn0037550,FBgn0037551,FBgn0037573,FBgn0037637,FBgn0037671,FBgn0037728,FBgn0037750,FBgn0038074,FBgn0038146,FBgn0038183,FBgn0038269,FBgn0038275,FBgn0038277,FBgn0038473,FBgn0038569,FBgn0038585,FBgn0038597,FBgn0038601,FBgn0038746,FBgn0039016,FBgn0039227,FBgn0039233,FBgn0039300,FBgn0039404,FBgn0039532,FBgn0039627,FBgn0039638,FBgn0039709,FBgn0039713,FBgn0039735,FBgn0039757,FBgn0039828,FBgn0040477,FBgn0041789,FBgn0043002,FBgn0051004,FBgn0051611,FBgn0051617,FBgn0052409,FBgn0052672,FBgn0053502,FBgn0053519,FBgn0053558,FBgn0053813,FBgn0053883,FBgn0053885,FBgn0053887,FBgn0053889,FBgn0053901,FBgn0053903,FBgn0053905,FBgn0053909,FBgn0064225,FBgn0082582,FBgn0085362,FBgn0086265,FBgn0086346,FBgn0250753,FBgn0250819,FBgn0250850,FBgn0259176,FBgn0259481,FBgn0260442,FBgn0260484,FBgn0260934,FBgn0260942,FBgn0261016,FBgn0261385,FBgn0261617,FBgn0261789,FBgn0261790,FBgn0261822,FBgn0261854,FBgn0262114,FBgn0262167,FBgn0262582,FBgn0262739,FBgn0262872,FBgn0263396,FBgn0263510,FBgn0263740,FBgn0263929,FBgn0263987,FBgn0264695,FBgn0264922,FBgn0265102,FBgn0265356,FBgn0265512,FBgn0265991,FBgn0266053,FBgn0266084,FBgn0266111,FBgn0266581,FBgn0266666,FBgn0266720,FBgn0267348,FBgn0267488,FBgn0267698,FBgn0283468,FBgn0283471,FBgn0283472,FBgn0285926,FBgn0285947,FBgn0285954,FBgn0285955,FBgn0286051,FBgn0286784,FBgn0286786,FBgn0286788,FBgn0286813
	cytoplasmic translation	GO:0002181	3.23027e-13	FBgn0000100,FBgn0001942,FBgn0002579,FBgn0002590,FBgn0003941,FBgn0003942,FBgn0004867,FBgn0004926,FBgn0005593,FBgn0010078,FBgn0010198,FBgn0010265,FBgn0010339,FBgn0010411,FBgn0010412,FBgn0011272,FBgn0011284,FBgn0014026,FBgn0015756,FBgn0016726,FBgn0020443,FBgn0020910,FBgn0026879,FBgn0028697,FBgn0029785,FBgn0029833,FBgn0029897,FBgn0030719,FBgn0031980,FBgn0032518,FBgn0033485,FBgn0033699,FBgn0033912,FBgn0034138,FBgn0034743,FBgn0034802,FBgn0034968,FBgn0035422,FBgn0035423,FBgn0036213,FBgn0036974,FBgn0037351,FBgn0038277,FBgn0038834,FBgn0039163,FBgn0039300,FBgn0039713,FBgn0039757,FBgn0064225,FBgn0086472,FBgn0086710,FBgn0261599,FBgn0261608,FBgn0263740,FBgn0285947,FBgn0285948,FBgn0285950
	cellular component organization	GO:0016043	2.71964e-11	FBgn0000017,FBgn0000042,FBgn0000063,FBgn0000083,FBgn0000100,FBgn0000140,FBgn0000147,FBgn0000150,FBgn0000181,FBgn0000183,FBgn0000239,FBgn0000253,FBgn0000299,FBgn0000308,FBgn0000316,FBgn0000320,FBgn0000384,FBgn0000404,FBgn0000426,FBgn0000479,FBgn0000499,FBgn0000541,FBgn0000588,FBgn0000635,FBgn0000667,FBgn0000996,FBgn0001085,FBgn0001086,FBgn0001104,FBgn0001105,FBgn0001122,FBgn0001145,FBgn0001206,FBgn0001220,FBgn0001233,FBgn0001257,FBgn0001291,FBgn0001297,FBgn0001316,FBgn0002526,FBgn0002590,FBgn0002673,FBgn0002773,FBgn0002775,FBgn0002781,FBgn0002899,FBgn0002901,FBgn0002921,FBgn0002924,FBgn0002926,FBgn0002932,FBgn0002938,FBgn0002948,FBgn0003008,FBgn0003062,FBgn0003071,FBgn0003079,FBgn0003087,FBgn0003124,FBgn0003149,FBgn0003204,FBgn0003231,FBgn0003360,FBgn0003392,FBgn0003483,FBgn0003520,FBgn0003525,FBgn0003545,FBgn0003598,FBgn0003612,FBgn0003638,FBgn0003701,FBgn0003716,FBgn0003721,FBgn0003885,FBgn0003979,FBgn0003980,FBgn0004049,FBgn0004106,FBgn0004117,FBgn0004169,FBgn0004177,FBgn0004362,FBgn0004363,FBgn0004378,FBgn0004379,FBgn0004390,FBgn0004435,FBgn0004436,FBgn0004606,FBgn0004643,FBgn0004648,FBgn0004650,FBgn0004656,FBgn0004784,FBgn0004838,FBgn0004864,FBgn0004872,FBgn0004889,FBgn0004907,FBgn0004921,FBgn0004924,FBgn0004926,FBgn0005390,FBgn0005596,FBgn0005617,FBgn0005633,FBgn0005655,FBgn0010113,FBgn0010228,FBgn0010300,FBgn0010313,FBgn0010314,FBgn0010315,FBgn0010348,FBgn0010382,FBgn0010391,FBgn0010412,FBgn0010417,FBgn0010497,FBgn0010770,FBgn0011020,FBgn0011217,FBgn0011474,FBgn0011570,FBgn0011604,FBgn0011648,FBgn0011661,FBgn0011760,FBgn0011763,FBgn0011826,FBgn0011828,FBgn0013278,FBgn0013348,FBgn0013432,FBgn0013720,FBgn0013732,FBgn0013733,FBgn0013981,FBgn0014007,FBgn0014009,FBgn0014020,FBgn0014133,FBgn0014189,FBgn0014269,FBgn0014879,FBgn0015245,FBgn0015298,FBgn0015391,FBgn0015402,FBgn0015754,FBgn0015772,FBgn0015924,FBgn0016053,FBgn0016075,FBgn0016081,FBgn0016685,FBgn0016917,FBgn0016984,FBgn0017551,FBgn0017567,FBgn0017577,FBgn0019686,FBgn0019960,FBgn0020255,FBgn0020306,FBgn0020369,FBgn0020443,FBgn0020497,FBgn0020618,FBgn0020633,FBgn0020887,FBgn0020910,FBgn0021761,FBgn0021768,FBgn0021874,FBgn0022786,FBgn0023167,FBgn0023169,FBgn0023395,FBgn0023518,FBgn0024183,FBgn0024227,FBgn0024234,FBgn0024238,FBgn0024361,FBgn0024732,FBgn0025381,FBgn0025463,FBgn0025741,FBgn0026143,FBgn0026160,FBgn0026179,FBgn0026238,FBgn0026371,FBgn0026404,FBgn0026427,FBgn0026433,FBgn0026598,FBgn0026777,FBgn0027095,FBgn0027287,FBgn0027360,FBgn0027490,FBgn0027492,FBgn0027500,FBgn0027508,FBgn0027509,FBgn0027568,FBgn0027579,FBgn0027603,FBgn0027835,FBgn0027932,FBgn0027951,FBgn0028397,FBgn0028400,FBgn0028426,FBgn0028482,FBgn0028538,FBgn0028573,FBgn0028684,FBgn0028686,FBgn0028687,FBgn0028968,FBgn0029094,FBgn0029134,FBgn0029157,FBgn0029676,FBgn0029687,FBgn0029833,FBgn0029905,FBgn0029970,FBgn0030003,FBgn0030018,FBgn0030061,FBgn0030093,FBgn0030121,FBgn0030241,FBgn0030366,FBgn0030434,FBgn0030500,FBgn0030718,FBgn0030719,FBgn0030766,FBgn0030883,FBgn0031021,FBgn0031066,FBgn0031090,FBgn0031191,FBgn0031437,FBgn0031461,FBgn0031540,FBgn0031549,FBgn0031692,FBgn0031764,FBgn0031886,FBgn0031971,FBgn0032105,FBgn0032329,FBgn0032397,FBgn0032451,FBgn0032518,FBgn0032689,FBgn0032883,FBgn0032925,FBgn0032929,FBgn0032956,FBgn0033027,FBgn0033081,FBgn0033233,FBgn0033274,FBgn0033316,FBgn0033357,FBgn0033378,FBgn0033485,FBgn0033526,FBgn0033549,FBgn0033557,FBgn0033636,FBgn0033661,FBgn0033845,FBgn0033901,FBgn0033906,FBgn0033935,FBgn0034009,FBgn0034058,FBgn0034087,FBgn0034098,FBgn0034114,FBgn0034138,FBgn0034180,FBgn0034248,FBgn0034259,FBgn0034279,FBgn0034403,FBgn0034422,FBgn0034451,FBgn0034452,FBgn0034569,FBgn0034576,FBgn0034617,FBgn0034645,FBgn0034718,FBgn0034722,FBgn0034897,FBgn0034915,FBgn0034968,FBgn0034971,FBgn0035209,FBgn0035317,FBgn0035423,FBgn0035437,FBgn0035541,FBgn0035627,FBgn0035766,FBgn0035917,FBgn0036004,FBgn0036007,FBgn0036044,FBgn0036059,FBgn0036105,FBgn0036299,FBgn0036309,FBgn0036354,FBgn0036365,FBgn0036484,FBgn0036534,FBgn0036652,FBgn0036685,FBgn0036702,FBgn0036746,FBgn0036804,FBgn0036815,FBgn0036833,FBgn0036892,FBgn0036964,FBgn0036974,FBgn0036980,FBgn0036985,FBgn0037012,FBgn0037218,FBgn0037338,FBgn0037540,FBgn0037550,FBgn0037551,FBgn0037573,FBgn0037637,FBgn0037669,FBgn0037671,FBgn0037728,FBgn0037750,FBgn0037770,FBgn0037834,FBgn0038074,FBgn0038100,FBgn0038183,FBgn0038271,FBgn0038277,FBgn0038300,FBgn0038427,FBgn0038428,FBgn0038551,FBgn0038569,FBgn0038585,FBgn0038601,FBgn0038815,FBgn0038827,FBgn0038853,FBgn0039016,FBgn0039132,FBgn0039227,FBgn0039233,FBgn0039250,FBgn0039300,FBgn0039532,FBgn0039559,FBgn0039631,FBgn0039638,FBgn0039680,FBgn0039709,FBgn0039735,FBgn0039858,FBgn0039904,FBgn0039955,FBgn0040068,FBgn0040206,FBgn0040233,FBgn0040238,FBgn0040283,FBgn0040319,FBgn0040347,FBgn0040477,FBgn0041186,FBgn0041789,FBgn0042085,FBgn0043002,FBgn0043456,FBgn0043796,FBgn0044871,FBgn0045866,FBgn0046214,FBgn0050020,FBgn0050169,FBgn0051004,FBgn0051259,FBgn0051611,FBgn0051617,FBgn0051687,FBgn0052133,FBgn0052418,FBgn0052672,FBgn0053113,FBgn0053502,FBgn0053519,FBgn0053558,FBgn0053813,FBgn0053883,FBgn0053885,FBgn0053887,FBgn0053889,FBgn0053901,FBgn0053903,FBgn0053905,FBgn0053909,FBgn0061200,FBgn0061476,FBgn0061492,FBgn0064225,FBgn0082582,FBgn0083968,FBgn0085362,FBgn0085446,FBgn0086265,FBgn0086346,FBgn0086350,FBgn0086356,FBgn0086408,FBgn0086657,FBgn0086694,FBgn0086779,FBgn0086895,FBgn0087021,FBgn0250746,FBgn0250753,FBgn0250814,FBgn0250819,FBgn0250850,FBgn0250903,FBgn0259176,FBgn0259209,FBgn0259481,FBgn0259714,FBgn0259749,FBgn0259789,FBgn0259791,FBgn0259876,FBgn0259938,FBgn0260243,FBgn0260397,FBgn0260442,FBgn0260484,FBgn0260744,FBgn0260855,FBgn0260934,FBgn0260942,FBgn0261016,FBgn0261385,FBgn0261458,FBgn0261524,FBgn0261573,FBgn0261617,FBgn0261789,FBgn0261790,FBgn0261822,FBgn0261836,FBgn0261854,FBgn0261885,FBgn0261954,FBgn0262114,FBgn0262126,FBgn0262167,FBgn0262582,FBgn0262739,FBgn0262872,FBgn0262937,FBgn0263112,FBgn0263396,FBgn0263510,FBgn0263740,FBgn0263929,FBgn0263933,FBgn0263977,FBgn0263987,FBgn0264492,FBgn0264495,FBgn0264695,FBgn0264785,FBgn0264855,FBgn0264922,FBgn0265102,FBgn0265356,FBgn0265512,FBgn0265726,FBgn0265988,FBgn0265991,FBgn0266053,FBgn0266084,FBgn0266111,FBgn0266450,FBgn0266666,FBgn0266696,FBgn0266720,FBgn0267348,FBgn0267487,FBgn0267488,FBgn0267698,FBgn0267792,FBgn0283468,FBgn0283471,FBgn0283472,FBgn0283521,FBgn0284220,FBgn0284408,FBgn0285917,FBgn0285925,FBgn0285926,FBgn0285947,FBgn0285952,FBgn0285954,FBgn0285955,FBgn0286071,FBgn0286784,FBgn0286788,FBgn0286813,FBgn0287225
	mitotic cell cycle	GO:0000278	5.4309e-11	FBgn0000042,FBgn0000045,FBgn0000063,FBgn0000140,FBgn0000147,FBgn0000150,FBgn0000308,FBgn0000404,FBgn0000499,FBgn0000826,FBgn0000996,FBgn0001086,FBgn0001206,FBgn0001297,FBgn0001942,FBgn0002441,FBgn0002673,FBgn0002901,FBgn0002924,FBgn0003087,FBgn0003124,FBgn0003392,FBgn0003483,FBgn0003525,FBgn0003545,FBgn0003701,FBgn0003885,FBgn0004106,FBgn0004107,FBgn0004177,FBgn0004378,FBgn0004379,FBgn0004587,FBgn0004643,FBgn0004889,FBgn0004907,FBgn0005655,FBgn0010313,FBgn0010314,FBgn0010315,FBgn0010348,FBgn0010382,FBgn0011020,FBgn0011217,FBgn0011648,FBgn0011661,FBgn0011760,FBgn0011763,FBgn0014020,FBgn0014269,FBgn0015391,FBgn0015625,FBgn0015754,FBgn0016641,FBgn0017551,FBgn0019686,FBgn0020255,FBgn0022786,FBgn0023167,FBgn0023169,FBgn0023213,FBgn0024227,FBgn0025808,FBgn0026143,FBgn0026371,FBgn0026427,FBgn0026433,FBgn0026598,FBgn0027509,FBgn0028968,FBgn0029157,FBgn0029970,FBgn0030241,FBgn0030500,FBgn0030864,FBgn0031090,FBgn0031549,FBgn0031886,FBgn0032105,FBgn0032929,FBgn0033081,FBgn0033549,FBgn0033845,FBgn0034569,FBgn0035627,FBgn0035766,FBgn0035918,FBgn0036059,FBgn0037102,FBgn0037327,FBgn0038183,FBgn0038269,FBgn0038300,FBgn0038390,FBgn0038827,FBgn0039016,FBgn0039250,FBgn0039554,FBgn0039638,FBgn0039680,FBgn0039858,FBgn0040233,FBgn0040347,FBgn0040477,FBgn0041186,FBgn0051687,FBgn0052251,FBgn0061476,FBgn0086346,FBgn0086356,FBgn0087021,FBgn0250903,FBgn0259676,FBgn0259789,FBgn0259791,FBgn0259876,FBgn0261385,FBgn0261524,FBgn0261617,FBgn0261786,FBgn0261789,FBgn0261854,FBgn0264492,FBgn0264855,FBgn0264922,FBgn0267487,FBgn0267698,FBgn0267977,FBgn0283468,FBgn0284220,FBgn0285955,FBgn0286784,FBgn0286788
	organelle organization	GO:0006996	7.13399e-11	FBgn0000017,FBgn0000042,FBgn0000063,FBgn0000100,FBgn0000140,FBgn0000147,FBgn0000183,FBgn0000239,FBgn0000253,FBgn0000308,FBgn0000320,FBgn0000384,FBgn0000404,FBgn0000499,FBgn0000541,FBgn0000588,FBgn0000667,FBgn0001085,FBgn0001086,FBgn0001104,FBgn0001105,FBgn0001122,FBgn0001206,FBgn0001220,FBgn0001233,FBgn0001316,FBgn0002590,FBgn0002673,FBgn0002773,FBgn0002775,FBgn0002781,FBgn0002899,FBgn0002901,FBgn0002924,FBgn0002938,FBgn0002948,FBgn0003008,FBgn0003062,FBgn0003087,FBgn0003124,FBgn0003149,FBgn0003231,FBgn0003392,FBgn0003483,FBgn0003520,FBgn0003525,FBgn0003545,FBgn0003598,FBgn0003612,FBgn0003701,FBgn0003716,FBgn0003721,FBgn0003885,FBgn0004049,FBgn0004106,FBgn0004117,FBgn0004169,FBgn0004177,FBgn0004362,FBgn0004363,FBgn0004378,FBgn0004379,FBgn0004436,FBgn0004643,FBgn0004648,FBgn0004864,FBgn0004872,FBgn0004889,FBgn0004907,FBgn0004921,FBgn0004924,FBgn0005596,FBgn0005617,FBgn0005633,FBgn0005655,FBgn0010228,FBgn0010313,FBgn0010314,FBgn0010315,FBgn0010348,FBgn0010382,FBgn0010412,FBgn0010417,FBgn0010497,FBgn0010770,FBgn0011020,FBgn0011217,FBgn0011474,FBgn0011570,FBgn0011604,FBgn0011661,FBgn0011760,FBgn0011826,FBgn0013278,FBgn0013348,FBgn0013732,FBgn0013733,FBgn0013981,FBgn0014020,FBgn0014189,FBgn0014269,FBgn0014879,FBgn0015245,FBgn0015391,FBgn0015754,FBgn0015924,FBgn0016053,FBgn0016081,FBgn0016685,FBgn0016917,FBgn0016984,FBgn0017551,FBgn0017567,FBgn0017577,FBgn0019686,FBgn0019960,FBgn0020255,FBgn0020306,FBgn0020497,FBgn0020618,FBgn0020633,FBgn0020887,FBgn0020910,FBgn0021761,FBgn0021874,FBgn0022786,FBgn0023395,FBgn0023518,FBgn0024183,FBgn0024227,FBgn0024238,FBgn0025381,FBgn0025463,FBgn0026143,FBgn0026160,FBgn0026179,FBgn0026371,FBgn0026427,FBgn0026433,FBgn0026598,FBgn0026777,FBgn0027287,FBgn0027360,FBgn0027490,FBgn0027492,FBgn0027500,FBgn0027508,FBgn0027509,FBgn0027835,FBgn0027932,FBgn0027951,FBgn0028400,FBgn0028968,FBgn0029094,FBgn0029134,FBgn0029157,FBgn0029687,FBgn0029970,FBgn0030061,FBgn0030093,FBgn0030121,FBgn0030241,FBgn0030366,FBgn0030434,FBgn0030500,FBgn0030718,FBgn0030766,FBgn0030883,FBgn0031021,FBgn0031066,FBgn0031090,FBgn0031191,FBgn0031437,FBgn0031540,FBgn0031549,FBgn0031692,FBgn0031764,FBgn0031886,FBgn0031971,FBgn0032105,FBgn0032329,FBgn0032397,FBgn0032518,FBgn0032883,FBgn0032925,FBgn0032929,FBgn0033027,FBgn0033233,FBgn0033274,FBgn0033357,FBgn0033378,FBgn0033485,FBgn0033526,FBgn0033549,FBgn0033557,FBgn0033636,FBgn0033661,FBgn0033845,FBgn0033906,FBgn0033935,FBgn0034009,FBgn0034058,FBgn0034087,FBgn0034098,FBgn0034114,FBgn0034138,FBgn0034180,FBgn0034248,FBgn0034259,FBgn0034403,FBgn0034422,FBgn0034451,FBgn0034452,FBgn0034569,FBgn0034576,FBgn0034617,FBgn0034645,FBgn0034722,FBgn0034897,FBgn0034915,FBgn0034968,FBgn0034971,FBgn0035209,FBgn0035317,FBgn0035437,FBgn0035627,FBgn0035766,FBgn0035917,FBgn0036004,FBgn0036044,FBgn0036059,FBgn0036105,FBgn0036309,FBgn0036354,FBgn0036484,FBgn0036534,FBgn0036652,FBgn0036685,FBgn0036702,FBgn0036804,FBgn0036815,FBgn0036892,FBgn0036964,FBgn0036980,FBgn0036985,FBgn0037012,FBgn0037338,FBgn0037551,FBgn0037573,FBgn0037669,FBgn0037750,FBgn0037770,FBgn0037834,FBgn0038183,FBgn0038271,FBgn0038277,FBgn0038300,FBgn0038427,FBgn0038428,FBgn0038551,FBgn0038569,FBgn0038585,FBgn0038815,FBgn0038827,FBgn0039227,FBgn0039233,FBgn0039250,FBgn0039300,FBgn0039532,FBgn0039559,FBgn0039631,FBgn0039638,FBgn0039680,FBgn0039735,FBgn0039858,FBgn0039904,FBgn0040068,FBgn0040233,FBgn0040283,FBgn0040347,FBgn0040477,FBgn0041186,FBgn0041789,FBgn0042085,FBgn0043002,FBgn0043456,FBgn0043796,FBgn0044871,FBgn0045866,FBgn0046214,FBgn0050020,FBgn0050169,FBgn0051259,FBgn0051611,FBgn0051617,FBgn0051687,FBgn0052133,FBgn0052418,FBgn0052672,FBgn0053113,FBgn0053519,FBgn0053813,FBgn0053883,FBgn0053885,FBgn0053887,FBgn0053889,FBgn0053901,FBgn0053903,FBgn0053905,FBgn0053909,FBgn0061200,FBgn0061476,FBgn0061492,FBgn0064225,FBgn0082582,FBgn0083968,FBgn0085446,FBgn0086346,FBgn0086350,FBgn0086356,FBgn0086657,FBgn0086694,FBgn0086779,FBgn0086895,FBgn0087021,FBgn0250746,FBgn0250814,FBgn0250819,FBgn0250903,FBgn0259209,FBgn0259481,FBgn0259789,FBgn0259791,FBgn0259876,FBgn0260243,FBgn0260397,FBgn0260442,FBgn0260744,FBgn0260855,FBgn0260934,FBgn0260942,FBgn0261385,FBgn0261458,FBgn0261573,FBgn0261617,FBgn0261822,FBgn0261836,FBgn0261854,FBgn0261885,FBgn0261954,FBgn0262114,FBgn0262126,FBgn0262167,FBgn0262739,FBgn0262872,FBgn0263112,FBgn0263396,FBgn0263510,FBgn0263929,FBgn0263933,FBgn0263977,FBgn0263987,FBgn0264495,FBgn0264695,FBgn0264922,FBgn0265102,FBgn0265356,FBgn0265512,FBgn0265726,FBgn0265988,FBgn0265991,FBgn0266053,FBgn0266084,FBgn0266111,FBgn0266696,FBgn0266720,FBgn0267792,FBgn0283468,FBgn0283471,FBgn0284220,FBgn0285947,FBgn0285955,FBgn0286784,FBgn0286813,FBgn0287225
	mitotic cell cycle process	GO:1903047	7.57743e-10	FBgn0000042,FBgn0000045,FBgn0000063,FBgn0000140,FBgn0000147,FBgn0000308,FBgn0000404,FBgn0000499,FBgn0001086,FBgn0001206,FBgn0001297,FBgn0002673,FBgn0002901,FBgn0002924,FBgn0003087,FBgn0003124,FBgn0003392,FBgn0003483,FBgn0003525,FBgn0003545,FBgn0003701,FBgn0003885,FBgn0004106,FBgn0004107,FBgn0004378,FBgn0004379,FBgn0004587,FBgn0004643,FBgn0004889,FBgn0005655,FBgn0010313,FBgn0010315,FBgn0010348,FBgn0010382,FBgn0011648,FBgn0011661,FBgn0011760,FBgn0014020,FBgn0014269,FBgn0015391,FBgn0015625,FBgn0015754,FBgn0017551,FBgn0019686,FBgn0020255,FBgn0022786,FBgn0024227,FBgn0025808,FBgn0026143,FBgn0026427,FBgn0026598,FBgn0027509,FBgn0028968,FBgn0029970,FBgn0030241,FBgn0030500,FBgn0031090,FBgn0031549,FBgn0031886,FBgn0032105,FBgn0033549,FBgn0033845,FBgn0034569,FBgn0035627,FBgn0035766,FBgn0035918,FBgn0036059,FBgn0037327,FBgn0038183,FBgn0038300,FBgn0038390,FBgn0038827,FBgn0039250,FBgn0039554,FBgn0039638,FBgn0039680,FBgn0039858,FBgn0040233,FBgn0040347,FBgn0040477,FBgn0041186,FBgn0051687,FBgn0052251,FBgn0061476,FBgn0086346,FBgn0086356,FBgn0087021,FBgn0250903,FBgn0259791,FBgn0259876,FBgn0261385,FBgn0261617,FBgn0261854,FBgn0264855,FBgn0264922,FBgn0283468,FBgn0284220,FBgn0285955,FBgn0286784,FBgn0286788
	cellular component assembly	GO:0022607	1.43033e-09	FBgn0000017,FBgn0000100,FBgn0000140,FBgn0000181,FBgn0000253,FBgn0000308,FBgn0000426,FBgn0000499,FBgn0000635,FBgn0000667,FBgn0000996,FBgn0001085,FBgn0001104,FBgn0001122,FBgn0001145,FBgn0001233,FBgn0001291,FBgn0001297,FBgn0002526,FBgn0002590,FBgn0002773,FBgn0002921,FBgn0002924,FBgn0002926,FBgn0002948,FBgn0003071,FBgn0003079,FBgn0003124,FBgn0003149,FBgn0003360,FBgn0003392,FBgn0003483,FBgn0003520,FBgn0003525,FBgn0003545,FBgn0003598,FBgn0003638,FBgn0003716,FBgn0003721,FBgn0003885,FBgn0003979,FBgn0003980,FBgn0004117,FBgn0004169,FBgn0004177,FBgn0004378,FBgn0004379,FBgn0004648,FBgn0004650,FBgn0004838,FBgn0004864,FBgn0004872,FBgn0004889,FBgn0004926,FBgn0005390,FBgn0005596,FBgn0005617,FBgn0005633,FBgn0005655,FBgn0010300,FBgn0010314,FBgn0010382,FBgn0010412,FBgn0010417,FBgn0010770,FBgn0011020,FBgn0011570,FBgn0011604,FBgn0011648,FBgn0011661,FBgn0011760,FBgn0011763,FBgn0011828,FBgn0013432,FBgn0013720,FBgn0013733,FBgn0013981,FBgn0014020,FBgn0014879,FBgn0015298,FBgn0015754,FBgn0016053,FBgn0016685,FBgn0016917,FBgn0017567,FBgn0017577,FBgn0020369,FBgn0020497,FBgn0020618,FBgn0020633,FBgn0020910,FBgn0021761,FBgn0021874,FBgn0022786,FBgn0023167,FBgn0024234,FBgn0024238,FBgn0024361,FBgn0025463,FBgn0026143,FBgn0026238,FBgn0026371,FBgn0026427,FBgn0026433,FBgn0027492,FBgn0027509,FBgn0027568,FBgn0027835,FBgn0028397,FBgn0028573,FBgn0028684,FBgn0028686,FBgn0028687,FBgn0029094,FBgn0029157,FBgn0029676,FBgn0029687,FBgn0029833,FBgn0030018,FBgn0030061,FBgn0030718,FBgn0030719,FBgn0031021,FBgn0031066,FBgn0031090,FBgn0031191,FBgn0031437,FBgn0031764,FBgn0031971,FBgn0032451,FBgn0032518,FBgn0032956,FBgn0033081,FBgn0033274,FBgn0033378,FBgn0033485,FBgn0033526,FBgn0033557,FBgn0033661,FBgn0033845,FBgn0033935,FBgn0034138,FBgn0034248,FBgn0034259,FBgn0034403,FBgn0034452,FBgn0034576,FBgn0034645,FBgn0034915,FBgn0034968,FBgn0035209,FBgn0035317,FBgn0035423,FBgn0035437,FBgn0035917,FBgn0036044,FBgn0036059,FBgn0036299,FBgn0036309,FBgn0036534,FBgn0036652,FBgn0036702,FBgn0036746,FBgn0036815,FBgn0036892,FBgn0036980,FBgn0037012,FBgn0037540,FBgn0037550,FBgn0037551,FBgn0037573,FBgn0037637,FBgn0037671,FBgn0037728,FBgn0037750,FBgn0038074,FBgn0038183,FBgn0038277,FBgn0038569,FBgn0038585,FBgn0038601,FBgn0039016,FBgn0039227,FBgn0039233,FBgn0039300,FBgn0039532,FBgn0039638,FBgn0039709,FBgn0039735,FBgn0040477,FBgn0041789,FBgn0043002,FBgn0051004,FBgn0051611,FBgn0051617,FBgn0052672,FBgn0053502,FBgn0053519,FBgn0053558,FBgn0053813,FBgn0053883,FBgn0053885,FBgn0053887,FBgn0053889,FBgn0053901,FBgn0053903,FBgn0053905,FBgn0053909,FBgn0064225,FBgn0082582,FBgn0085362,FBgn0086265,FBgn0086346,FBgn0250753,FBgn0250819,FBgn0250850,FBgn0259176,FBgn0259481,FBgn0260442,FBgn0260484,FBgn0260934,FBgn0260942,FBgn0261016,FBgn0261385,FBgn0261617,FBgn0261789,FBgn0261790,FBgn0261822,FBgn0261854,FBgn0262114,FBgn0262167,FBgn0262582,FBgn0262739,FBgn0262872,FBgn0263396,FBgn0263740,FBgn0263929,FBgn0263987,FBgn0264695,FBgn0264922,FBgn0265102,FBgn0265356,FBgn0265512,FBgn0265991,FBgn0266053,FBgn0266084,FBgn0266111,FBgn0266666,FBgn0266720,FBgn0267348,FBgn0267488,FBgn0267698,FBgn0283468,FBgn0283471,FBgn0283472,FBgn0285926,FBgn0285947,FBgn0285954,FBgn0285955,FBgn0286788,FBgn0286813
	cell cycle	GO:0007049	3.02976e-09	FBgn0000042,FBgn0000045,FBgn0000063,FBgn0000140,FBgn0000147,FBgn0000150,FBgn0000253,FBgn0000308,FBgn0000404,FBgn0000499,FBgn0000826,FBgn0000996,FBgn0001086,FBgn0001104,FBgn0001206,FBgn0001233,FBgn0001291,FBgn0001297,FBgn0001942,FBgn0002441,FBgn0002673,FBgn0002781,FBgn0002899,FBgn0002901,FBgn0002924,FBgn0002948,FBgn0003087,FBgn0003124,FBgn0003392,FBgn0003483,FBgn0003525,FBgn0003545,FBgn0003701,FBgn0003885,FBgn0004106,FBgn0004107,FBgn0004177,FBgn0004378,FBgn0004379,FBgn0004436,FBgn0004587,FBgn0004643,FBgn0004889,FBgn0004907,FBgn0005596,FBgn0005655,FBgn0010313,FBgn0010314,FBgn0010315,FBgn0010348,FBgn0010382,FBgn0011020,FBgn0011217,FBgn0011474,FBgn0011648,FBgn0011661,FBgn0011760,FBgn0011763,FBgn0011826,FBgn0013732,FBgn0014020,FBgn0014269,FBgn0015391,FBgn0015625,FBgn0015754,FBgn0016641,FBgn0017551,FBgn0017577,FBgn0019624,FBgn0019686,FBgn0020255,FBgn0020497,FBgn0020633,FBgn0021761,FBgn0022786,FBgn0023167,FBgn0023169,FBgn0023213,FBgn0024227,FBgn0025808,FBgn0026143,FBgn0026206,FBgn0026371,FBgn0026427,FBgn0026433,FBgn0026598,FBgn0027492,FBgn0027500,FBgn0027509,FBgn0027581,FBgn0028968,FBgn0029134,FBgn0029157,FBgn0029970,FBgn0030241,FBgn0030500,FBgn0030864,FBgn0031090,FBgn0031191,FBgn0031549,FBgn0031886,FBgn0032105,FBgn0032929,FBgn0033081,FBgn0033549,FBgn0033845,FBgn0034098,FBgn0034403,FBgn0034543,FBgn0034569,FBgn0034878,FBgn0035627,FBgn0035766,FBgn0035918,FBgn0036059,FBgn0036248,FBgn0036354,FBgn0036685,FBgn0036980,FBgn0037012,FBgn0037102,FBgn0037327,FBgn0037551,FBgn0038183,FBgn0038269,FBgn0038300,FBgn0038390,FBgn0038815,FBgn0038827,FBgn0039016,FBgn0039250,FBgn0039554,FBgn0039638,FBgn0039680,FBgn0039858,FBgn0040233,FBgn0040347,FBgn0040477,FBgn0041186,FBgn0050169,FBgn0051687,FBgn0052251,FBgn0061476,FBgn0086346,FBgn0086350,FBgn0086356,FBgn0087021,FBgn0250746,FBgn0250903,FBgn0259676,FBgn0259789,FBgn0259791,FBgn0259876,FBgn0260942,FBgn0261385,FBgn0261524,FBgn0261617,FBgn0261786,FBgn0261789,FBgn0261854,FBgn0261954,FBgn0262167,FBgn0264492,FBgn0264495,FBgn0264855,FBgn0264922,FBgn0266111,FBgn0267487,FBgn0267698,FBgn0267977,FBgn0283468,FBgn0284220,FBgn0285955,FBgn0286784,FBgn0286788,FBgn0286813
	cell cycle process	GO:0022402	3.76227e-09	FBgn0000042,FBgn0000045,FBgn0000063,FBgn0000140,FBgn0000147,FBgn0000253,FBgn0000308,FBgn0000404,FBgn0000499,FBgn0000996,FBgn0001086,FBgn0001104,FBgn0001206,FBgn0001233,FBgn0001297,FBgn0002673,FBgn0002781,FBgn0002899,FBgn0002901,FBgn0002924,FBgn0002948,FBgn0003087,FBgn0003124,FBgn0003392,FBgn0003483,FBgn0003525,FBgn0003545,FBgn0003701,FBgn0003885,FBgn0004106,FBgn0004107,FBgn0004177,FBgn0004378,FBgn0004379,FBgn0004436,FBgn0004587,FBgn0004643,FBgn0004889,FBgn0005596,FBgn0005655,FBgn0010313,FBgn0010314,FBgn0010315,FBgn0010348,FBgn0010382,FBgn0011020,FBgn0011217,FBgn0011648,FBgn0011661,FBgn0011760,FBgn0011826,FBgn0013732,FBgn0014020,FBgn0014269,FBgn0015391,FBgn0015625,FBgn0015754,FBgn0017551,FBgn0017577,FBgn0019686,FBgn0020255,FBgn0020497,FBgn0020633,FBgn0021761,FBgn0022786,FBgn0024227,FBgn0025808,FBgn0026143,FBgn0026371,FBgn0026427,FBgn0026433,FBgn0026598,FBgn0027492,FBgn0027500,FBgn0027509,FBgn0028968,FBgn0029134,FBgn0029970,FBgn0030241,FBgn0030500,FBgn0031090,FBgn0031191,FBgn0031549,FBgn0031886,FBgn0032105,FBgn0032929,FBgn0033081,FBgn0033549,FBgn0033845,FBgn0034098,FBgn0034403,FBgn0034543,FBgn0034569,FBgn0034878,FBgn0035627,FBgn0035766,FBgn0035918,FBgn0036059,FBgn0036248,FBgn0036354,FBgn0036685,FBgn0036980,FBgn0037012,FBgn0037102,FBgn0037327,FBgn0037551,FBgn0038183,FBgn0038300,FBgn0038390,FBgn0038827,FBgn0039250,FBgn0039554,FBgn0039638,FBgn0039680,FBgn0039858,FBgn0040233,FBgn0040347,FBgn0040477,FBgn0041186,FBgn0050169,FBgn0051687,FBgn0052251,FBgn0061476,FBgn0086346,FBgn0086350,FBgn0086356,FBgn0087021,FBgn0250746,FBgn0250903,FBgn0259791,FBgn0259876,FBgn0260942,FBgn0261385,FBgn0261617,FBgn0261854,FBgn0261954,FBgn0262167,FBgn0264855,FBgn0264922,FBgn0266111,FBgn0283468,FBgn0284220,FBgn0285955,FBgn0286784,FBgn0286788,FBgn0286813
	cellular process	GO:0009987	5.99327e-09	FBgn0000017,FBgn0000042,FBgn0000045,FBgn0000053,FBgn0000063,FBgn0000064,FBgn0000083,FBgn0000100,FBgn0000116,FBgn0000140,FBgn0000147,FBgn0000150,FBgn0000179,FBgn0000181,FBgn0000183,FBgn0000206,FBgn0000239,FBgn0000253,FBgn0000299,FBgn0000308,FBgn0000316,FBgn0000320,FBgn0000370,FBgn0000384,FBgn0000404,FBgn0000426,FBgn0000479,FBgn0000499,FBgn0000541,FBgn0000559,FBgn0000579,FBgn0000588,FBgn0000592,FBgn0000635,FBgn0000667,FBgn0000826,FBgn0000964,FBgn0000996,FBgn0001085,FBgn0001086,FBgn0001091,FBgn0001092,FBgn0001104,FBgn0001105,FBgn0001122,FBgn0001124,FBgn0001128,FBgn0001145,FBgn0001149,FBgn0001180,FBgn0001186,FBgn0001206,FBgn0001215,FBgn0001216,FBgn0001218,FBgn0001220,FBgn0001223,FBgn0001224,FBgn0001225,FBgn0001226,FBgn0001230,FBgn0001233,FBgn0001257,FBgn0001258,FBgn0001263,FBgn0001291,FBgn0001296,FBgn0001297,FBgn0001316,FBgn0001324,FBgn0001341,FBgn0001942,FBgn0001989,FBgn0002441,FBgn0002524,FBgn0002526,FBgn0002552,FBgn0002579,FBgn0002590,FBgn0002641,FBgn0002673,FBgn0002773,FBgn0002775,FBgn0002780,FBgn0002781,FBgn0002787,FBgn0002887,FBgn0002899,FBgn0002901,FBgn0002921,FBgn0002924,FBgn0002926,FBgn0002932,FBgn0002938,FBgn0002939,FBgn0002948,FBgn0002985,FBgn0003008,FBgn0003062,FBgn0003067,FBgn0003071,FBgn0003074,FBgn0003079,FBgn0003082,FBgn0003087,FBgn0003124,FBgn0003141,FBgn0003149,FBgn0003204,FBgn0003231,FBgn0003248,FBgn0003250,FBgn0003257,FBgn0003261,FBgn0003275,FBgn0003278,FBgn0003360,FBgn0003366,FBgn0003392,FBgn0003423,FBgn0003483,FBgn0003486,FBgn0003520,FBgn0003525,FBgn0003545,FBgn0003598,FBgn0003612,FBgn0003638,FBgn0003676,FBgn0003701,FBgn0003716,FBgn0003721,FBgn0003748,FBgn0003885,FBgn0003941,FBgn0003942,FBgn0003979,FBgn0003980,FBgn0003996,FBgn0004003,FBgn0004049,FBgn0004066,FBgn0004087,FBgn0004106,FBgn0004107,FBgn0004117,FBgn0004169,FBgn0004177,FBgn0004362,FBgn0004363,FBgn0004378,FBgn0004379,FBgn0004390,FBgn0004395,FBgn0004435,FBgn0004436,FBgn0004463,FBgn0004512,FBgn0004569,FBgn0004587,FBgn0004606,FBgn0004623,FBgn0004643,FBgn0004646,FBgn0004648,FBgn0004650,FBgn0004656,FBgn0004784,FBgn0004838,FBgn0004864,FBgn0004867,FBgn0004872,FBgn0004889,FBgn0004907,FBgn0004921,FBgn0004924,FBgn0004926,FBgn0005278,FBgn0005355,FBgn0005390,FBgn0005585,FBgn0005593,FBgn0005596,FBgn0005614,FBgn0005617,FBgn0005626,FBgn0005632,FBgn0005633,FBgn0005648,FBgn0005655,FBgn0005660,FBgn0005674,FBgn0005696,FBgn0010014,FBgn0010038,FBgn0010041,FBgn0010042,FBgn0010044,FBgn0010052,FBgn0010053,FBgn0010078,FBgn0010100,FBgn0010113,FBgn0010198,FBgn0010217,FBgn0010226,FBgn0010228,FBgn0010265,FBgn0010282,FBgn0010292,FBgn0010300,FBgn0010313,FBgn0010314,FBgn0010315,FBgn0010339,FBgn0010348,FBgn0010352,FBgn0010382,FBgn0010391,FBgn0010411,FBgn0010412,FBgn0010416,FBgn0010417,FBgn0010497,FBgn0010501,FBgn0010591,FBgn0010621,FBgn0010638,FBgn0010770,FBgn0011020,FBgn0011217,FBgn0011272,FBgn0011284,FBgn0011327,FBgn0011336,FBgn0011455,FBgn0011474,FBgn0011570,FBgn0011604,FBgn0011638,FBgn0011648,FBgn0011656,FBgn0011660,FBgn0011661,FBgn0011705,FBgn0011760,FBgn0011763,FBgn0011770,FBgn0011824,FBgn0011826,FBgn0011828,FBgn0013269,FBgn0013278,FBgn0013307,FBgn0013348,FBgn0013432,FBgn0013467,FBgn0013576,FBgn0013720,FBgn0013732,FBgn0013733,FBgn0013746,FBgn0013749,FBgn0013813,FBgn0013954,FBgn0013981,FBgn0014007,FBgn0014009,FBgn0014019,FBgn0014020,FBgn0014022,FBgn0014026,FBgn0014028,FBgn0014133,FBgn0014189,FBgn0014269,FBgn0014391,FBgn0014465,FBgn0014466,FBgn0014868,FBgn0014869,FBgn0014879,FBgn0015031,FBgn0015221,FBgn0015222,FBgn0015245,FBgn0015298,FBgn0015321,FBgn0015372,FBgn0015391,FBgn0015402,FBgn0015477,FBgn0015520,FBgn0015553,FBgn0015625,FBgn0015754,FBgn0015756,FBgn0015772,FBgn0015903,FBgn0015924,FBgn0016053,FBgn0016070,FBgn0016075,FBgn0016081,FBgn0016120,FBgn0016123,FBgn0016641,FBgn0016685,FBgn0016697,FBgn0016726,FBgn0016794,FBgn0016917,FBgn0016978,FBgn0016984,FBgn0017550,FBgn0017551,FBgn0017566,FBgn0017567,FBgn0017577,FBgn0019624,FBgn0019644,FBgn0019686,FBgn0019938,FBgn0019952,FBgn0019957,FBgn0019960,FBgn0019972,FBgn0020235,FBgn0020255,FBgn0020306,FBgn0020369,FBgn0020385,FBgn0020443,FBgn0020497,FBgn0020618,FBgn0020633,FBgn0020653,FBgn0020660,FBgn0020767,FBgn0020887,FBgn0020910,FBgn0021761,FBgn0021765,FBgn0021768,FBgn0021800,FBgn0021874,FBgn0021906,FBgn0021967,FBgn0022029,FBgn0022160,FBgn0022338,FBgn0022709,FBgn0022724,FBgn0022786,FBgn0022935,FBgn0023167,FBgn0023169,FBgn0023213,FBgn0023395,FBgn0023513,FBgn0023518,FBgn0023528,FBgn0023529,FBgn0024183,FBgn0024222,FBgn0024227,FBgn0024230,FBgn0024234,FBgn0024238,FBgn0024361,FBgn0024542,FBgn0024555,FBgn0024556,FBgn0024732,FBgn0024734,FBgn0024943,FBgn0024996,FBgn0024997,FBgn0025186,FBgn0025381,FBgn0025456,FBgn0025463,FBgn0025571,FBgn0025741,FBgn0025777,FBgn0025808,FBgn0025839,FBgn0026079,FBgn0026143,FBgn0026160,FBgn0026176,FBgn0026179,FBgn0026196,FBgn0026206,FBgn0026238,FBgn0026250,FBgn0026323,FBgn0026371,FBgn0026380,FBgn0026404,FBgn0026415,FBgn0026427,FBgn0026433,FBgn0026441,FBgn0026533,FBgn0026575,FBgn0026597,FBgn0026598,FBgn0026616,FBgn0026679,FBgn0026738,FBgn0026777,FBgn0026869,FBgn0026879,FBgn0027052,FBgn0027057,FBgn0027081,FBgn0027086,FBgn0027093,FBgn0027094,FBgn0027095,FBgn0027287,FBgn0027291,FBgn0027342,FBgn0027360,FBgn0027490,FBgn0027492,FBgn0027500,FBgn0027508,FBgn0027509,FBgn0027526,FBgn0027548,FBgn0027568,FBgn0027572,FBgn0027579,FBgn0027581,FBgn0027592,FBgn0027603,FBgn0027617,FBgn0027619,FBgn0027785,FBgn0027835,FBgn0027932,FBgn0027951,FBgn0028342,FBgn0028397,FBgn0028400,FBgn0028408,FBgn0028426,FBgn0028474,FBgn0028476,FBgn0028482,FBgn0028538,FBgn0028573,FBgn0028684,FBgn0028686,FBgn0028687,FBgn0028692,FBgn0028693,FBgn0028695,FBgn0028697,FBgn0028737,FBgn0028744,FBgn0028968,FBgn0028997,FBgn0029092,FBgn0029094,FBgn0029118,FBgn0029134,FBgn0029148,FBgn0029152,FBgn0029155,FBgn0029157,FBgn0029161,FBgn0029176,FBgn0029676,FBgn0029687,FBgn0029785,FBgn0029822,FBgn0029833,FBgn0029861,FBgn0029868,FBgn0029897,FBgn0029905,FBgn0029911,FBgn0029970,FBgn0029971,FBgn0030003,FBgn0030008,FBgn0030013,FBgn0030018,FBgn0030034,FBgn0030041,FBgn0030049,FBgn0030055,FBgn0030061,FBgn0030087,FBgn0030093,FBgn0030101,FBgn0030121,FBgn0030241,FBgn0030269,FBgn0030306,FBgn0030320,FBgn0030346,FBgn0030366,FBgn0030432,FBgn0030434,FBgn0030438,FBgn0030468,FBgn0030482,FBgn0030500,FBgn0030514,FBgn0030558,FBgn0030596,FBgn0030605,FBgn0030607,FBgn0030662,FBgn0030693,FBgn0030710,FBgn0030718,FBgn0030719,FBgn0030720,FBgn0030734,FBgn0030766,FBgn0030853,FBgn0030864,FBgn0030870,FBgn0030883,FBgn0031021,FBgn0031047,FBgn0031066,FBgn0031090,FBgn0031149,FBgn0031191,FBgn0031213,FBgn0031224,FBgn0031227,FBgn0031228,FBgn0031260,FBgn0031263,FBgn0031267,FBgn0031294,FBgn0031397,FBgn0031401,FBgn0031434,FBgn0031437,FBgn0031458,FBgn0031461,FBgn0031540,FBgn0031549,FBgn0031651,FBgn0031692,FBgn0031701,FBgn0031764,FBgn0031771,FBgn0031776,FBgn0031799,FBgn0031830,FBgn0031832,FBgn0031857,FBgn0031872,FBgn0031886,FBgn0031971,FBgn0031980,FBgn0031995,FBgn0032014,FBgn0032015,FBgn0032049,FBgn0032050,FBgn0032076,FBgn0032105,FBgn0032160,FBgn0032198,FBgn0032216,FBgn0032228,FBgn0032229,FBgn0032297,FBgn0032298,FBgn0032311,FBgn0032329,FBgn0032373,FBgn0032397,FBgn0032408,FBgn0032430,FBgn0032451,FBgn0032482,FBgn0032487,FBgn0032511,FBgn0032518,FBgn0032586,FBgn0032640,FBgn0032689,FBgn0032725,FBgn0032746,FBgn0032781,FBgn0032782,FBgn0032876,FBgn0032883,FBgn0032906,FBgn0032919,FBgn0032925,FBgn0032929,FBgn0032946,FBgn0032956,FBgn0033015,FBgn0033021,FBgn0033027,FBgn0033081,FBgn0033233,FBgn0033266,FBgn0033274,FBgn0033316,FBgn0033354,FBgn0033357,FBgn0033378,FBgn0033449,FBgn0033485,FBgn0033526,FBgn0033544,FBgn0033548,FBgn0033549,FBgn0033557,FBgn0033569,FBgn0033581,FBgn0033607,FBgn0033616,FBgn0033636,FBgn0033639,FBgn0033649,FBgn0033659,FBgn0033661,FBgn0033673,FBgn0033699,FBgn0033782,FBgn0033845,FBgn0033853,FBgn0033872,FBgn0033876,FBgn0033901,FBgn0033906,FBgn0033912,FBgn0033916,FBgn0033935,FBgn0033961,FBgn0033984,FBgn0033998,FBgn0034009,FBgn0034051,FBgn0034058,FBgn0034061,FBgn0034065,FBgn0034086,FBgn0034087,FBgn0034098,FBgn0034114,FBgn0034138,FBgn0034143,FBgn0034180,FBgn0034181,FBgn0034248,FBgn0034259,FBgn0034279,FBgn0034300,FBgn0034356,FBgn0034389,FBgn0034403,FBgn0034420,FBgn0034422,FBgn0034425,FBgn0034451,FBgn0034452,FBgn0034543,FBgn0034569,FBgn0034576,FBgn0034588,FBgn0034617,FBgn0034645,FBgn0034650,FBgn0034674,FBgn0034704,FBgn0034709,FBgn0034718,FBgn0034722,FBgn0034743,FBgn0034802,FBgn0034877,FBgn0034878,FBgn0034897,FBgn0034915,FBgn0034964,FBgn0034968,FBgn0034971,FBgn0035006,FBgn0035145,FBgn0035154,FBgn0035162,FBgn0035209,FBgn0035228,FBgn0035253,FBgn0035317,FBgn0035357,FBgn0035398,FBgn0035405,FBgn0035422,FBgn0035423,FBgn0035437,FBgn0035488,FBgn0035532,FBgn0035541,FBgn0035558,FBgn0035601,FBgn0035603,FBgn0035607,FBgn0035617,FBgn0035619,FBgn0035620,FBgn0035627,FBgn0035688,FBgn0035692,FBgn0035694,FBgn0035766,FBgn0035811,FBgn0035827,FBgn0035901,FBgn0035904,FBgn0035906,FBgn0035917,FBgn0035918,FBgn0035987,FBgn0036004,FBgn0036007,FBgn0036030,FBgn0036044,FBgn0036059,FBgn0036105,FBgn0036196,FBgn0036213,FBgn0036226,FBgn0036248,FBgn0036262,FBgn0036278,FBgn0036299,FBgn0036309,FBgn0036334,FBgn0036354,FBgn0036362,FBgn0036365,FBgn0036396,FBgn0036403,FBgn0036428,FBgn0036449,FBgn0036461,FBgn0036484,FBgn0036500,FBgn0036522,FBgn0036534,FBgn0036557,FBgn0036563,FBgn0036565,FBgn0036574,FBgn0036652,FBgn0036660,FBgn0036685,FBgn0036690,FBgn0036697,FBgn0036702,FBgn0036728,FBgn0036746,FBgn0036754,FBgn0036762,FBgn0036804,FBgn0036815,FBgn0036833,FBgn0036847,FBgn0036892,FBgn0036893,FBgn0036916,FBgn0036927,FBgn0036948,FBgn0036951,FBgn0036964,FBgn0036974,FBgn0036980,FBgn0036985,FBgn0036992,FBgn0037001,FBgn0037012,FBgn0037027,FBgn0037031,FBgn0037102,FBgn0037138,FBgn0037188,FBgn0037207,FBgn0037218,FBgn0037298,FBgn0037327,FBgn0037330,FBgn0037338,FBgn0037342,FBgn0037351,FBgn0037371,FBgn0037391,FBgn0037535,FBgn0037538,FBgn0037540,FBgn0037550,FBgn0037551,FBgn0037573,FBgn0037608,FBgn0037612,FBgn0037637,FBgn0037643,FBgn0037669,FBgn0037671,FBgn0037705,FBgn0037718,FBgn0037723,FBgn0037728,FBgn0037737,FBgn0037746,FBgn0037750,FBgn0037770,FBgn0037814,FBgn0037815,FBgn0037834,FBgn0037848,FBgn0037891,FBgn0037922,FBgn0037996,FBgn0038058,FBgn0038074,FBgn0038100,FBgn0038135,FBgn0038146,FBgn0038183,FBgn0038196,FBgn0038257,FBgn0038269,FBgn0038271,FBgn0038275,FBgn0038277,FBgn0038286,FBgn0038300,FBgn0038390,FBgn0038427,FBgn0038428,FBgn0038463,FBgn0038473,FBgn0038549,FBgn0038551,FBgn0038569,FBgn0038585,FBgn0038597,FBgn0038601,FBgn0038645,FBgn0038686,FBgn0038738,FBgn0038768,FBgn0038772,FBgn0038815,FBgn0038827,FBgn0038834,FBgn0038853,FBgn0038857,FBgn0038872,FBgn0038922,FBgn0038928,FBgn0038948,FBgn0038983,FBgn0039016,FBgn0039049,FBgn0039052,FBgn0039112,FBgn0039132,FBgn0039163,FBgn0039172,FBgn0039209,FBgn0039227,FBgn0039233,FBgn0039241,FBgn0039250,FBgn0039251,FBgn0039300,FBgn0039348,FBgn0039404,FBgn0039452,FBgn0039464,FBgn0039466,FBgn0039532,FBgn0039554,FBgn0039559,FBgn0039627,FBgn0039631,FBgn0039635,FBgn0039638,FBgn0039680,FBgn0039709,FBgn0039713,FBgn0039735,FBgn0039737,FBgn0039757,FBgn0039776,FBgn0039809,FBgn0039818,FBgn0039827,FBgn0039828,FBgn0039831,FBgn0039835,FBgn0039849,FBgn0039856,FBgn0039858,FBgn0039863,FBgn0039904,FBgn0039907,FBgn0039909,FBgn0039923,FBgn0039936,FBgn0039955,FBgn0039993,FBgn0040064,FBgn0040068,FBgn0040206,FBgn0040233,FBgn0040238,FBgn0040259,FBgn0040283,FBgn0040319,FBgn0040347,FBgn0040349,FBgn0040477,FBgn0040534,FBgn0040609,FBgn0040623,FBgn0040773,FBgn0040959,FBgn0041184,FBgn0041186,FBgn0041585,FBgn0041789,FBgn0042085,FBgn0043002,FBgn0043455,FBgn0043456,FBgn0043575,FBgn0043791,FBgn0043796,FBgn0043900,FBgn0044046,FBgn0044823,FBgn0044871,FBgn0045823,FBgn0045866,FBgn0046214,FBgn0046222,FBgn0046689,FBgn0047135,FBgn0050020,FBgn0050169,FBgn0050382,FBgn0051004,FBgn0051075,FBgn0051233,FBgn0051259,FBgn0051365,FBgn0051450,FBgn0051611,FBgn0051617,FBgn0051687,FBgn0051928,FBgn0051957,FBgn0052133,FBgn0052230,FBgn0052251,FBgn0052281,FBgn0052409,FBgn0052412,FBgn0052418,FBgn0052423,FBgn0052446,FBgn0052473,FBgn0052476,FBgn0052672,FBgn0052676,FBgn0053051,FBgn0053092,FBgn0053100,FBgn0053113,FBgn0053116,FBgn0053172,FBgn0053178,FBgn0053213,FBgn0053265,FBgn0053502,FBgn0053519,FBgn0053558,FBgn0053813,FBgn0053883,FBgn0053885,FBgn0053887,FBgn0053889,FBgn0053901,FBgn0053903,FBgn0053905,FBgn0053909,FBgn0061200,FBgn0061356,FBgn0061362,FBgn0061476,FBgn0061492,FBgn0063493,FBgn0063497,FBgn0064117,FBgn0064225,FBgn0082582,FBgn0083968,FBgn0085220,FBgn0085362,FBgn0085436,FBgn0085446,FBgn0086134,FBgn0086265,FBgn0086346,FBgn0086350,FBgn0086355,FBgn0086356,FBgn0086357,FBgn0086378,FBgn0086408,FBgn0086443,FBgn0086447,FBgn0086472,FBgn0086657,FBgn0086683,FBgn0086694,FBgn0086710,FBgn0086779,FBgn0086895,FBgn0087021,FBgn0250746,FBgn0250753,FBgn0250814,FBgn0250819,FBgn0250838,FBgn0250848,FBgn0250850,FBgn0250903,FBgn0250906,FBgn0259101,FBgn0259176,FBgn0259209,FBgn0259237,FBgn0259481,FBgn0259676,FBgn0259714,FBgn0259745,FBgn0259749,FBgn0259789,FBgn0259791,FBgn0259876,FBgn0259938,FBgn0260008,FBgn0260223,FBgn0260243,FBgn0260397,FBgn0260442,FBgn0260484,FBgn0260653,FBgn0260744,FBgn0260750,FBgn0260855,FBgn0260934,FBgn0260942,FBgn0260972,FBgn0261016,FBgn0261385,FBgn0261387,FBgn0261439,FBgn0261458,FBgn0261524,FBgn0261532,FBgn0261573,FBgn0261599,FBgn0261608,FBgn0261609,FBgn0261617,FBgn0261786,FBgn0261789,FBgn0261790,FBgn0261822,FBgn0261836,FBgn0261854,FBgn0261862,FBgn0261885,FBgn0261954,FBgn0261986,FBgn0262114,FBgn0262117,FBgn0262124,FBgn0262126,FBgn0262167,FBgn0262559,FBgn0262582,FBgn0262732,FBgn0262739,FBgn0262782,FBgn0262872,FBgn0262937,FBgn0263006,FBgn0263112,FBgn0263396,FBgn0263398,FBgn0263510,FBgn0263593,FBgn0263603,FBgn0263740,FBgn0263748,FBgn0263852,FBgn0263916,FBgn0263929,FBgn0263933,FBgn0263977,FBgn0263987,FBgn0264492,FBgn0264493,FBgn0264495,FBgn0264695,FBgn0264785,FBgn0264855,FBgn0264922,FBgn0265102,FBgn0265191,FBgn0265356,FBgn0265512,FBgn0265630,FBgn0265726,FBgn0265988,FBgn0265991,FBgn0265998,FBgn0266053,FBgn0266084,FBgn0266111,FBgn0266421,FBgn0266441,FBgn0266450,FBgn0266452,FBgn0266581,FBgn0266666,FBgn0266696,FBgn0266720,FBgn0267330,FBgn0267348,FBgn0267385,FBgn0267408,FBgn0267487,FBgn0267488,FBgn0267698,FBgn0267792,FBgn0267821,FBgn0267977,FBgn0270926,FBgn0283427,FBgn0283468,FBgn0283471,FBgn0283472,FBgn0283480,FBgn0283510,FBgn0283521,FBgn0283652,FBgn0283658,FBgn0283680,FBgn0284220,FBgn0284408,FBgn0285917,FBgn0285925,FBgn0285926,FBgn0285947,FBgn0285948,FBgn0285950,FBgn0285952,FBgn0285954,FBgn0285955,FBgn0285971,FBgn0286027,FBgn0286051,FBgn0286070,FBgn0286071,FBgn0286508,FBgn0286723,FBgn0286781,FBgn0286783,FBgn0286784,FBgn0286786,FBgn0286788,FBgn0286813,FBgn0286818,FBgn0287209,FBgn0287225,FBgn0287423
	ribosomal large subunit biogenesis	GO:0042273	6.74411e-09	FBgn0000100,FBgn0005593,FBgn0010770,FBgn0014026,FBgn0020910,FBgn0021874,FBgn0028744,FBgn0029148,FBgn0029785,FBgn0030061,FBgn0030630,FBgn0030720,FBgn0032050,FBgn0032298,FBgn0032408,FBgn0032518,FBgn0032925,FBgn0033485,FBgn0033661,FBgn0034915,FBgn0034968,FBgn0036213,FBgn0037439,FBgn0038275,FBgn0038473,FBgn0038585,FBgn0038746,FBgn0039233,FBgn0039828,FBgn0052409,FBgn0064225,FBgn0266581,FBgn0286786
	generation of precursor metabolites and energy	GO:0006091	1.88806e-08	FBgn0000064,FBgn0000579,FBgn0001091,FBgn0001092,FBgn0001186,FBgn0001989,FBgn0003071,FBgn0003074,FBgn0010100,FBgn0010217,FBgn0010352,FBgn0011455,FBgn0014028,FBgn0014869,FBgn0015031,FBgn0017566,FBgn0017567,FBgn0019624,FBgn0019957,FBgn0020618,FBgn0021906,FBgn0021967,FBgn0022160,FBgn0025839,FBgn0027291,FBgn0027572,FBgn0027785,FBgn0029118,FBgn0029868,FBgn0029971,FBgn0030087,FBgn0030605,FBgn0030718,FBgn0030853,FBgn0031021,FBgn0031228,FBgn0031263,FBgn0031771,FBgn0031830,FBgn0031971,FBgn0031995,FBgn0032511,FBgn0033274,FBgn0033961,FBgn0034645,FBgn0034877,FBgn0036428,FBgn0036728,FBgn0036762,FBgn0037001,FBgn0037643,FBgn0037891,FBgn0038271,FBgn0038922,FBgn0039112,FBgn0039827,FBgn0039909,FBgn0040773,FBgn0052230,FBgn0086355,FBgn0250814,FBgn0250906,FBgn0260008,FBgn0261439,FBgn0262559,FBgn0262782,FBgn0265191,FBgn0267385,FBgn0283427,FBgn0286783
	ATP metabolic process	GO:0046034	2.73649e-08	FBgn0000064,FBgn0000579,FBgn0001091,FBgn0001092,FBgn0001186,FBgn0001989,FBgn0003071,FBgn0003074,FBgn0003360,FBgn0010217,FBgn0011455,FBgn0014028,FBgn0014391,FBgn0014869,FBgn0015031,FBgn0016120,FBgn0017566,FBgn0017567,FBgn0019624,FBgn0019644,FBgn0019957,FBgn0020235,FBgn0021906,FBgn0021967,FBgn0022709,FBgn0025839,FBgn0028342,FBgn0029868,FBgn0029971,FBgn0030605,FBgn0030718,FBgn0030853,FBgn0031228,FBgn0031263,FBgn0031771,FBgn0031830,FBgn0032511,FBgn0033274,FBgn0033961,FBgn0034645,FBgn0034877,FBgn0036728,FBgn0037001,FBgn0038271,FBgn0039112,FBgn0039909,FBgn0040773,FBgn0052230,FBgn0086355,FBgn0250814,FBgn0250906,FBgn0260008,FBgn0261439,FBgn0267385,FBgn0286783
	cellular respiration	GO:0045333	5.38746e-08	FBgn0001989,FBgn0010100,FBgn0010352,FBgn0011455,FBgn0014028,FBgn0015031,FBgn0017566,FBgn0017567,FBgn0019624,FBgn0019957,FBgn0021906,FBgn0021967,FBgn0022160,FBgn0025839,FBgn0027291,FBgn0027785,FBgn0029118,FBgn0029868,FBgn0029971,FBgn0030605,FBgn0030718,FBgn0030853,FBgn0031228,FBgn0031771,FBgn0031830,FBgn0031971,FBgn0032511,FBgn0033274,FBgn0033961,FBgn0034645,FBgn0034877,FBgn0036728,FBgn0036762,FBgn0037001,FBgn0037643,FBgn0037891,FBgn0038271,FBgn0038922,FBgn0039112,FBgn0039827,FBgn0039909,FBgn0040773,FBgn0052230,FBgn0250814,FBgn0260008,FBgn0261439,FBgn0262559,FBgn0262782,FBgn0286783
	phosphorylation	GO:0016310	1.45631e-07	FBgn0000017,FBgn0000064,FBgn0000116,FBgn0000147,FBgn0000150,FBgn0000253,FBgn0000370,FBgn0000404,FBgn0000579,FBgn0000826,FBgn0001091,FBgn0001092,FBgn0001186,FBgn0001291,FBgn0001297,FBgn0001989,FBgn0002938,FBgn0003071,FBgn0003074,FBgn0003079,FBgn0003124,FBgn0003149,FBgn0003366,FBgn0003392,FBgn0003716,FBgn0004106,FBgn0004107,FBgn0004177,FBgn0004569,FBgn0004648,FBgn0004784,FBgn0004864,FBgn0010217,FBgn0010314,FBgn0010315,FBgn0010382,FBgn0011455,FBgn0011570,FBgn0014020,FBgn0014028,FBgn0014869,FBgn0015031,FBgn0015402,FBgn0015625,FBgn0015772,FBgn0016081,FBgn0016120,FBgn0016641,FBgn0016984,FBgn0017566,FBgn0017567,FBgn0019624,FBgn0019686,FBgn0019957,FBgn0020618,FBgn0021906,FBgn0021967,FBgn0022338,FBgn0023169,FBgn0024222,FBgn0024227,FBgn0024234,FBgn0025839,FBgn0026323,FBgn0026371,FBgn0027492,FBgn0027617,FBgn0028997,FBgn0029868,FBgn0029970,FBgn0029971,FBgn0030018,FBgn0030087,FBgn0030269,FBgn0030605,FBgn0030718,FBgn0030853,FBgn0030864,FBgn0031228,FBgn0031263,FBgn0031461,FBgn0031771,FBgn0031830,FBgn0031995,FBgn0032105,FBgn0032297,FBgn0032511,FBgn0033266,FBgn0033274,FBgn0033673,FBgn0033935,FBgn0033961,FBgn0034086,FBgn0034645,FBgn0034877,FBgn0035688,FBgn0036728,FBgn0037001,FBgn0037218,FBgn0037327,FBgn0038058,FBgn0038183,FBgn0038271,FBgn0038463,FBgn0038948,FBgn0039112,FBgn0039532,FBgn0039858,FBgn0039909,FBgn0040068,FBgn0040206,FBgn0040773,FBgn0041184,FBgn0046689,FBgn0052230,FBgn0052251,FBgn0053519,FBgn0086346,FBgn0086355,FBgn0086378,FBgn0086657,FBgn0086779,FBgn0250814,FBgn0250906,FBgn0259791,FBgn0260008,FBgn0260750,FBgn0260934,FBgn0261387,FBgn0261439,FBgn0261524,FBgn0261854,FBgn0263933,FBgn0264492,FBgn0264493,FBgn0264922,FBgn0265998,FBgn0267385,FBgn0267487,FBgn0267698,FBgn0283472,FBgn0286070,FBgn0286783,FBgn0286813
	female gamete generation	GO:0007292	1.83266e-07	FBgn0000017,FBgn0000063,FBgn0000140,FBgn0000181,FBgn0000183,FBgn0000308,FBgn0000320,FBgn0000499,FBgn0000592,FBgn0000964,FBgn0000996,FBgn0001085,FBgn0001086,FBgn0001215,FBgn0001233,FBgn0001291,FBgn0001297,FBgn0001316,FBgn0001942,FBgn0002781,FBgn0002899,FBgn0002901,FBgn0002924,FBgn0002926,FBgn0002932,FBgn0002948,FBgn0003079,FBgn0003124,FBgn0003360,FBgn0003392,FBgn0003483,FBgn0003486,FBgn0003520,FBgn0003545,FBgn0003676,FBgn0003716,FBgn0003721,FBgn0003979,FBgn0003980,FBgn0004003,FBgn0004106,FBgn0004177,FBgn0004650,FBgn0004838,FBgn0004864,FBgn0004872,FBgn0004907,FBgn0004924,FBgn0005390,FBgn0005596,FBgn0005655,FBgn0010300,FBgn0010314,FBgn0010382,FBgn0010501,FBgn0010770,FBgn0011217,FBgn0011570,FBgn0011648,FBgn0011656,FBgn0011661,FBgn0011760,FBgn0011763,FBgn0011826,FBgn0013746,FBgn0014020,FBgn0014465,FBgn0014466,FBgn0015477,FBgn0015754,FBgn0015903,FBgn0016081,FBgn0016917,FBgn0016978,FBgn0016984,FBgn0019686,FBgn0019972,FBgn0020306,FBgn0020618,FBgn0021761,FBgn0023167,FBgn0024227,FBgn0024234,FBgn0024732,FBgn0026238,FBgn0026404,FBgn0026433,FBgn0026597,FBgn0026598,FBgn0027057,FBgn0027592,FBgn0029161,FBgn0030018,FBgn0030438,FBgn0032311,FBgn0032956,FBgn0033081,FBgn0033378,FBgn0034098,FBgn0034451,FBgn0035694,FBgn0036059,FBgn0036574,FBgn0036690,FBgn0037573,FBgn0039016,FBgn0039227,FBgn0039709,FBgn0039858,FBgn0040068,FBgn0041184,FBgn0041789,FBgn0045866,FBgn0053558,FBgn0085362,FBgn0085436,FBgn0086265,FBgn0086346,FBgn0086408,FBgn0086657,FBgn0086895,FBgn0250753,FBgn0259176,FBgn0260397,FBgn0260442,FBgn0260934,FBgn0261016,FBgn0261458,FBgn0261524,FBgn0261617,FBgn0261786,FBgn0261836,FBgn0261854,FBgn0261954,FBgn0262114,FBgn0262582,FBgn0262739,FBgn0262872,FBgn0263006,FBgn0263396,FBgn0263510,FBgn0263929,FBgn0263987,FBgn0264492,FBgn0264695,FBgn0264855,FBgn0264922,FBgn0267821,FBgn0283468,FBgn0283521,FBgn0286784,FBgn0286788,FBgn0286813
	ribonucleoprotein complex biogenesis	GO:0022613	3.11385e-07	FBgn0000100,FBgn0000426,FBgn0001341,FBgn0002590,FBgn0002899,FBgn0003062,FBgn0003483,FBgn0003638,FBgn0004926,FBgn0005593,FBgn0010292,FBgn0010412,FBgn0010770,FBgn0011824,FBgn0014022,FBgn0014026,FBgn0020255,FBgn0020497,FBgn0020910,FBgn0021874,FBgn0023167,FBgn0023542,FBgn0026196,FBgn0028744,FBgn0029148,FBgn0029785,FBgn0029833,FBgn0030061,FBgn0030630,FBgn0030719,FBgn0030720,FBgn0031764,FBgn0032050,FBgn0032298,FBgn0032408,FBgn0032518,FBgn0032919,FBgn0032925,FBgn0033485,FBgn0033548,FBgn0033557,FBgn0033661,FBgn0034065,FBgn0034138,FBgn0034743,FBgn0034915,FBgn0034968,FBgn0035423,FBgn0036124,FBgn0036213,FBgn0036500,FBgn0036754,FBgn0037439,FBgn0037550,FBgn0038146,FBgn0038269,FBgn0038275,FBgn0038277,FBgn0038473,FBgn0038585,FBgn0038597,FBgn0038746,FBgn0039016,FBgn0039233,FBgn0039300,FBgn0039404,FBgn0039627,FBgn0039713,FBgn0039757,FBgn0039828,FBgn0052409,FBgn0064225,FBgn0250850,FBgn0261789,FBgn0261790,FBgn0262739,FBgn0263510,FBgn0263740,FBgn0266581,FBgn0285947,FBgn0286051,FBgn0286786
	energy derivation by oxidation of organic compounds	GO:0015980	3.7004e-07	FBgn0001989,FBgn0010100,FBgn0010352,FBgn0011455,FBgn0014028,FBgn0015031,FBgn0017566,FBgn0017567,FBgn0019624,FBgn0019957,FBgn0020618,FBgn0021906,FBgn0021967,FBgn0022160,FBgn0025839,FBgn0027291,FBgn0027785,FBgn0029118,FBgn0029868,FBgn0029971,FBgn0030087,FBgn0030605,FBgn0030718,FBgn0030853,FBgn0031228,FBgn0031771,FBgn0031830,FBgn0031971,FBgn0031995,FBgn0032511,FBgn0033274,FBgn0033961,FBgn0034645,FBgn0034877,FBgn0036428,FBgn0036728,FBgn0036762,FBgn0037001,FBgn0037643,FBgn0037891,FBgn0038271,FBgn0038922,FBgn0039112,FBgn0039827,FBgn0039909,FBgn0040773,FBgn0052230,FBgn0250814,FBgn0260008,FBgn0261439,FBgn0262559,FBgn0262782,FBgn0265191,FBgn0283427,FBgn0286783
	ribosome biogenesis	GO:0042254	9.87596e-07	FBgn0000100,FBgn0001341,FBgn0002590,FBgn0002899,FBgn0003062,FBgn0005593,FBgn0010292,FBgn0010412,FBgn0010770,FBgn0011824,FBgn0014022,FBgn0014026,FBgn0020255,FBgn0020497,FBgn0020910,FBgn0021874,FBgn0023542,FBgn0026196,FBgn0028744,FBgn0029148,FBgn0029785,FBgn0030061,FBgn0030630,FBgn0030720,FBgn0031764,FBgn0032050,FBgn0032298,FBgn0032408,FBgn0032518,FBgn0032919,FBgn0032925,FBgn0033485,FBgn0033548,FBgn0033557,FBgn0033661,FBgn0034065,FBgn0034138,FBgn0034743,FBgn0034915,FBgn0034968,FBgn0036124,FBgn0036213,FBgn0036500,FBgn0036754,FBgn0037439,FBgn0038146,FBgn0038269,FBgn0038275,FBgn0038277,FBgn0038473,FBgn0038585,FBgn0038597,FBgn0038746,FBgn0039233,FBgn0039300,FBgn0039404,FBgn0039627,FBgn0039713,FBgn0039757,FBgn0039828,FBgn0052409,FBgn0064225,FBgn0263510,FBgn0266581,FBgn0285947,FBgn0286051,FBgn0286786
	regulation of cellular component organization	GO:0051128	1.24124e-06	FBgn0000017,FBgn0000063,FBgn0000181,FBgn0000183,FBgn0000308,FBgn0000384,FBgn0000404,FBgn0000499,FBgn0000588,FBgn0000635,FBgn0001085,FBgn0001086,FBgn0001105,FBgn0001122,FBgn0001233,FBgn0001316,FBgn0002526,FBgn0002775,FBgn0002781,FBgn0002924,FBgn0002932,FBgn0002948,FBgn0003392,FBgn0003483,FBgn0003520,FBgn0003545,FBgn0003598,FBgn0003716,FBgn0003721,FBgn0004117,FBgn0004643,FBgn0004648,FBgn0004784,FBgn0004864,FBgn0004872,FBgn0004889,FBgn0004921,FBgn0005617,FBgn0010300,FBgn0010315,FBgn0010348,FBgn0010382,FBgn0010497,FBgn0011474,FBgn0011570,FBgn0011648,FBgn0011661,FBgn0013733,FBgn0014009,FBgn0014020,FBgn0014133,FBgn0015754,FBgn0015772,FBgn0015924,FBgn0016053,FBgn0016081,FBgn0016917,FBgn0016984,FBgn0017551,FBgn0020369,FBgn0020618,FBgn0021768,FBgn0022786,FBgn0023169,FBgn0023518,FBgn0024227,FBgn0024234,FBgn0025463,FBgn0025741,FBgn0026143,FBgn0026371,FBgn0026598,FBgn0027508,FBgn0027509,FBgn0027932,FBgn0028400,FBgn0028426,FBgn0028538,FBgn0028684,FBgn0028686,FBgn0028687,FBgn0029157,FBgn0029970,FBgn0030018,FBgn0030718,FBgn0030766,FBgn0031090,FBgn0031191,FBgn0031437,FBgn0031549,FBgn0032451,FBgn0032925,FBgn0032956,FBgn0033316,FBgn0033378,FBgn0033901,FBgn0033935,FBgn0034009,FBgn0034114,FBgn0034180,FBgn0034403,FBgn0034569,FBgn0034617,FBgn0034718,FBgn0034722,FBgn0034897,FBgn0035437,FBgn0036004,FBgn0036059,FBgn0036309,FBgn0036534,FBgn0036964,FBgn0036980,FBgn0036985,FBgn0037669,FBgn0037728,FBgn0037750,FBgn0038100,FBgn0038427,FBgn0038569,FBgn0039227,FBgn0039532,FBgn0039638,FBgn0039709,FBgn0040068,FBgn0040206,FBgn0040233,FBgn0040477,FBgn0041789,FBgn0042085,FBgn0043456,FBgn0043796,FBgn0046214,FBgn0050020,FBgn0050169,FBgn0051687,FBgn0052418,FBgn0053558,FBgn0061476,FBgn0082582,FBgn0086356,FBgn0086657,FBgn0086779,FBgn0250753,FBgn0250903,FBgn0259176,FBgn0259481,FBgn0259749,FBgn0259791,FBgn0260243,FBgn0260397,FBgn0260744,FBgn0260934,FBgn0261458,FBgn0261573,FBgn0261617,FBgn0261854,FBgn0262126,FBgn0262582,FBgn0263112,FBgn0263933,FBgn0263987,FBgn0264695,FBgn0264785,FBgn0264855,FBgn0265512,FBgn0266053,FBgn0266084,FBgn0266450,FBgn0267698,FBgn0267792,FBgn0283468,FBgn0283472,FBgn0283521,FBgn0285926,FBgn0285952,FBgn0285954,FBgn0285955,FBgn0286784
	chromosome organization	GO:0051276	1.4315e-06	FBgn0000042,FBgn0000063,FBgn0000140,FBgn0000239,FBgn0000253,FBgn0000308,FBgn0000320,FBgn0000404,FBgn0000541,FBgn0000588,FBgn0001206,FBgn0002775,FBgn0002781,FBgn0002899,FBgn0002901,FBgn0002924,FBgn0003062,FBgn0003087,FBgn0003124,FBgn0003483,FBgn0003545,FBgn0003598,FBgn0003612,FBgn0003701,FBgn0004362,FBgn0004379,FBgn0004436,FBgn0004643,FBgn0004864,FBgn0004872,FBgn0004889,FBgn0004924,FBgn0005596,FBgn0005617,FBgn0010228,FBgn0010313,FBgn0010417,FBgn0011217,FBgn0011474,FBgn0011604,FBgn0011661,FBgn0013278,FBgn0013981,FBgn0014189,FBgn0014269,FBgn0014879,FBgn0015391,FBgn0015754,FBgn0016053,FBgn0016685,FBgn0016917,FBgn0016984,FBgn0017577,FBgn0019686,FBgn0020306,FBgn0020633,FBgn0020887,FBgn0021761,FBgn0022786,FBgn0023395,FBgn0023518,FBgn0024183,FBgn0024227,FBgn0025463,FBgn0026143,FBgn0026160,FBgn0026427,FBgn0026777,FBgn0027490,FBgn0027508,FBgn0027835,FBgn0027951,FBgn0029094,FBgn0030093,FBgn0030121,FBgn0030366,FBgn0030434,FBgn0030500,FBgn0031540,FBgn0031549,FBgn0031886,FBgn0032105,FBgn0032329,FBgn0032883,FBgn0032925,FBgn0032929,FBgn0033233,FBgn0033526,FBgn0033636,FBgn0033845,FBgn0034098,FBgn0034114,FBgn0034259,FBgn0034422,FBgn0034617,FBgn0034722,FBgn0035627,FBgn0035766,FBgn0036004,FBgn0036059,FBgn0036804,FBgn0036815,FBgn0036964,FBgn0037338,FBgn0037551,FBgn0037573,FBgn0037669,FBgn0037770,FBgn0037834,FBgn0038300,FBgn0038551,FBgn0038815,FBgn0038827,FBgn0039227,FBgn0039250,FBgn0039559,FBgn0039631,FBgn0039680,FBgn0039735,FBgn0039904,FBgn0040233,FBgn0040283,FBgn0040477,FBgn0041186,FBgn0042085,FBgn0043002,FBgn0043456,FBgn0043796,FBgn0046214,FBgn0050020,FBgn0051611,FBgn0051617,FBgn0051687,FBgn0052133,FBgn0053813,FBgn0053883,FBgn0053885,FBgn0053887,FBgn0053889,FBgn0053901,FBgn0053903,FBgn0053905,FBgn0053909,FBgn0061200,FBgn0061476,FBgn0086694,FBgn0086895,FBgn0087021,FBgn0250903,FBgn0259789,FBgn0259876,FBgn0260243,FBgn0260397,FBgn0261573,FBgn0261617,FBgn0261885,FBgn0262739,FBgn0263933,FBgn0263987,FBgn0264495,FBgn0267792,FBgn0283468,FBgn0284220,FBgn0285955,FBgn0286813
	electron transport chain	GO:0022900	1.48409e-06	FBgn0001989,FBgn0011455,FBgn0014028,FBgn0015031,FBgn0017566,FBgn0017567,FBgn0019624,FBgn0019957,FBgn0021906,FBgn0021967,FBgn0022160,FBgn0025839,FBgn0027785,FBgn0029868,FBgn0029971,FBgn0030605,FBgn0030718,FBgn0030853,FBgn0031021,FBgn0031228,FBgn0031771,FBgn0031830,FBgn0032511,FBgn0033274,FBgn0033961,FBgn0034645,FBgn0034877,FBgn0036728,FBgn0037001,FBgn0038271,FBgn0039112,FBgn0039909,FBgn0040773,FBgn0052230,FBgn0250814,FBgn0260008,FBgn0261439,FBgn0286783
	oogenesis	GO:0048477	2.08366e-06	FBgn0000017,FBgn0000140,FBgn0000181,FBgn0000183,FBgn0000308,FBgn0000320,FBgn0000499,FBgn0000964,FBgn0000996,FBgn0001085,FBgn0001215,FBgn0001233,FBgn0001291,FBgn0001297,FBgn0001316,FBgn0001942,FBgn0002781,FBgn0002899,FBgn0002926,FBgn0002932,FBgn0003079,FBgn0003124,FBgn0003360,FBgn0003392,FBgn0003483,FBgn0003486,FBgn0003520,FBgn0003676,FBgn0003716,FBgn0003721,FBgn0003979,FBgn0003980,FBgn0004003,FBgn0004106,FBgn0004177,FBgn0004650,FBgn0004838,FBgn0004864,FBgn0004872,FBgn0004907,FBgn0004924,FBgn0005390,FBgn0005655,FBgn0010300,FBgn0010382,FBgn0010501,FBgn0011217,FBgn0011570,FBgn0011648,FBgn0011656,FBgn0011661,FBgn0011760,FBgn0011763,FBgn0013746,FBgn0014020,FBgn0014465,FBgn0014466,FBgn0015477,FBgn0015754,FBgn0015903,FBgn0016081,FBgn0016917,FBgn0016978,FBgn0016984,FBgn0019686,FBgn0019972,FBgn0020306,FBgn0020618,FBgn0021761,FBgn0023167,FBgn0024227,FBgn0024234,FBgn0024732,FBgn0026238,FBgn0026404,FBgn0026433,FBgn0026597,FBgn0026598,FBgn0027057,FBgn0027592,FBgn0029161,FBgn0030018,FBgn0030438,FBgn0032311,FBgn0032956,FBgn0033081,FBgn0033378,FBgn0034098,FBgn0034451,FBgn0035694,FBgn0036059,FBgn0036574,FBgn0036690,FBgn0037573,FBgn0039016,FBgn0039227,FBgn0039709,FBgn0040068,FBgn0041184,FBgn0041789,FBgn0045866,FBgn0053558,FBgn0085362,FBgn0085436,FBgn0086265,FBgn0086346,FBgn0086408,FBgn0086657,FBgn0086895,FBgn0250753,FBgn0259176,FBgn0260397,FBgn0260442,FBgn0260934,FBgn0261016,FBgn0261458,FBgn0261524,FBgn0261617,FBgn0261786,FBgn0261836,FBgn0261854,FBgn0262114,FBgn0262582,FBgn0262739,FBgn0262872,FBgn0263006,FBgn0263396,FBgn0263510,FBgn0263929,FBgn0263987,FBgn0264492,FBgn0264695,FBgn0264855,FBgn0264922,FBgn0267821,FBgn0283468,FBgn0283521,FBgn0286784,FBgn0286788,FBgn0286813
	respiratory electron transport chain	GO:0022904	2.11321e-06	FBgn0001989,FBgn0011455,FBgn0014028,FBgn0015031,FBgn0017566,FBgn0017567,FBgn0019624,FBgn0019957,FBgn0021906,FBgn0021967,FBgn0022160,FBgn0025839,FBgn0027785,FBgn0029868,FBgn0029971,FBgn0030605,FBgn0030718,FBgn0030853,FBgn0031228,FBgn0031771,FBgn0031830,FBgn0032511,FBgn0033274,FBgn0033961,FBgn0034645,FBgn0034877,FBgn0036728,FBgn0037001,FBgn0038271,FBgn0039112,FBgn0039909,FBgn0040773,FBgn0052230,FBgn0250814,FBgn0260008,FBgn0261439,FBgn0286783
	chromosome segregation	GO:0007059	3.48228e-06	FBgn0000063,FBgn0000404,FBgn0001206,FBgn0002781,FBgn0002899,FBgn0002901,FBgn0002924,FBgn0002948,FBgn0003087,FBgn0003124,FBgn0003483,FBgn0003545,FBgn0003701,FBgn0004177,FBgn0004379,FBgn0004643,FBgn0004889,FBgn0004907,FBgn0004924,FBgn0010313,FBgn0011661,FBgn0014269,FBgn0015391,FBgn0017577,FBgn0022786,FBgn0024227,FBgn0026427,FBgn0027492,FBgn0027835,FBgn0029970,FBgn0030500,FBgn0031549,FBgn0031886,FBgn0032105,FBgn0033549,FBgn0033845,FBgn0034543,FBgn0035627,FBgn0035766,FBgn0036059,FBgn0037551,FBgn0038269,FBgn0038300,FBgn0038827,FBgn0039250,FBgn0039680,FBgn0040233,FBgn0040347,FBgn0040477,FBgn0041186,FBgn0051687,FBgn0061476,FBgn0086350,FBgn0087021,FBgn0250903,FBgn0259876,FBgn0261954,FBgn0284220,FBgn0285955
	cellular metabolic process	GO:0044237	4.70249e-06	FBgn0000017,FBgn0000053,FBgn0000064,FBgn0000100,FBgn0000116,FBgn0000147,FBgn0000150,FBgn0000179,FBgn0000239,FBgn0000253,FBgn0000316,FBgn0000320,FBgn0000370,FBgn0000404,FBgn0000426,FBgn0000541,FBgn0000559,FBgn0000579,FBgn0000588,FBgn0000592,FBgn0000826,FBgn0000964,FBgn0000996,FBgn0001086,FBgn0001091,FBgn0001092,FBgn0001124,FBgn0001128,FBgn0001145,FBgn0001149,FBgn0001180,FBgn0001186,FBgn0001206,FBgn0001215,FBgn0001218,FBgn0001220,FBgn0001258,FBgn0001291,FBgn0001296,FBgn0001297,FBgn0001324,FBgn0001341,FBgn0001942,FBgn0001989,FBgn0002441,FBgn0002524,FBgn0002526,FBgn0002552,FBgn0002579,FBgn0002590,FBgn0002641,FBgn0002673,FBgn0002775,FBgn0002780,FBgn0002781,FBgn0002787,FBgn0002887,FBgn0002899,FBgn0002901,FBgn0002932,FBgn0002938,FBgn0002939,FBgn0002985,FBgn0003008,FBgn0003062,FBgn0003067,FBgn0003071,FBgn0003074,FBgn0003079,FBgn0003082,FBgn0003124,FBgn0003141,FBgn0003149,FBgn0003204,FBgn0003231,FBgn0003257,FBgn0003261,FBgn0003275,FBgn0003278,FBgn0003360,FBgn0003366,FBgn0003392,FBgn0003423,FBgn0003483,FBgn0003486,FBgn0003520,FBgn0003525,FBgn0003598,FBgn0003612,FBgn0003638,FBgn0003716,FBgn0003748,FBgn0003941,FBgn0003942,FBgn0003996,FBgn0004066,FBgn0004087,FBgn0004106,FBgn0004107,FBgn0004177,FBgn0004362,FBgn0004436,FBgn0004463,FBgn0004569,FBgn0004587,FBgn0004606,FBgn0004648,FBgn0004656,FBgn0004784,FBgn0004838,FBgn0004864,FBgn0004867,FBgn0004872,FBgn0004889,FBgn0004907,FBgn0004924,FBgn0004926,FBgn0005278,FBgn0005355,FBgn0005593,FBgn0005617,FBgn0005626,FBgn0005632,FBgn0005648,FBgn0005655,FBgn0005660,FBgn0005674,FBgn0005696,FBgn0010014,FBgn0010038,FBgn0010041,FBgn0010042,FBgn0010044,FBgn0010052,FBgn0010053,FBgn0010078,FBgn0010100,FBgn0010198,FBgn0010217,FBgn0010226,FBgn0010228,FBgn0010265,FBgn0010282,FBgn0010292,FBgn0010300,FBgn0010313,FBgn0010314,FBgn0010315,FBgn0010339,FBgn0010352,FBgn0010382,FBgn0010411,FBgn0010412,FBgn0010416,FBgn0010417,FBgn0010501,FBgn0010591,FBgn0010638,FBgn0011217,FBgn0011272,FBgn0011284,FBgn0011327,FBgn0011336,FBgn0011455,FBgn0011474,FBgn0011570,FBgn0011604,FBgn0011638,FBgn0011648,FBgn0011656,FBgn0011660,FBgn0011760,FBgn0011763,FBgn0011770,FBgn0011824,FBgn0011826,FBgn0013269,FBgn0013307,FBgn0013432,FBgn0013746,FBgn0013749,FBgn0013954,FBgn0013981,FBgn0014007,FBgn0014020,FBgn0014022,FBgn0014026,FBgn0014028,FBgn0014189,FBgn0014391,FBgn0014868,FBgn0014869,FBgn0015031,FBgn0015321,FBgn0015402,FBgn0015520,FBgn0015553,FBgn0015625,FBgn0015754,FBgn0015756,FBgn0015772,FBgn0015903,FBgn0016053,FBgn0016070,FBgn0016081,FBgn0016120,FBgn0016123,FBgn0016641,FBgn0016697,FBgn0016726,FBgn0016917,FBgn0016978,FBgn0016984,FBgn0017550,FBgn0017551,FBgn0017566,FBgn0017567,FBgn0017577,FBgn0019624,FBgn0019644,FBgn0019686,FBgn0019938,FBgn0019957,FBgn0019972,FBgn0020235,FBgn0020306,FBgn0020369,FBgn0020385,FBgn0020443,FBgn0020618,FBgn0020633,FBgn0020660,FBgn0020887,FBgn0020910,FBgn0021765,FBgn0021906,FBgn0021967,FBgn0022029,FBgn0022160,FBgn0022338,FBgn0022709,FBgn0022724,FBgn0022786,FBgn0022935,FBgn0023167,FBgn0023169,FBgn0023213,FBgn0023513,FBgn0023518,FBgn0023528,FBgn0024222,FBgn0024227,FBgn0024230,FBgn0024234,FBgn0024542,FBgn0024555,FBgn0024556,FBgn0024732,FBgn0024734,FBgn0024996,FBgn0024997,FBgn0025186,FBgn0025456,FBgn0025463,FBgn0025571,FBgn0025741,FBgn0025808,FBgn0025839,FBgn0026079,FBgn0026143,FBgn0026160,FBgn0026176,FBgn0026196,FBgn0026206,FBgn0026238,FBgn0026250,FBgn0026323,FBgn0026371,FBgn0026380,FBgn0026404,FBgn0026415,FBgn0026441,FBgn0026533,FBgn0026597,FBgn0026598,FBgn0026616,FBgn0026679,FBgn0026738,FBgn0026777,FBgn0026869,FBgn0026879,FBgn0027052,FBgn0027057,FBgn0027081,FBgn0027086,FBgn0027093,FBgn0027094,FBgn0027095,FBgn0027291,FBgn0027490,FBgn0027492,FBgn0027508,FBgn0027526,FBgn0027548,FBgn0027568,FBgn0027572,FBgn0027579,FBgn0027592,FBgn0027603,FBgn0027617,FBgn0027619,FBgn0027785,FBgn0027835,FBgn0028342,FBgn0028426,FBgn0028474,FBgn0028476,FBgn0028684,FBgn0028686,FBgn0028687,FBgn0028692,FBgn0028693,FBgn0028695,FBgn0028697,FBgn0028737,FBgn0028744,FBgn0028997,FBgn0029094,FBgn0029118,FBgn0029134,FBgn0029148,FBgn0029152,FBgn0029155,FBgn0029157,FBgn0029176,FBgn0029687,FBgn0029785,FBgn0029822,FBgn0029833,FBgn0029861,FBgn0029868,FBgn0029897,FBgn0029905,FBgn0029911,FBgn0029970,FBgn0029971,FBgn0030003,FBgn0030008,FBgn0030013,FBgn0030018,FBgn0030034,FBgn0030041,FBgn0030049,FBgn0030055,FBgn0030061,FBgn0030087,FBgn0030093,FBgn0030101,FBgn0030121,FBgn0030269,FBgn0030306,FBgn0030320,FBgn0030366,FBgn0030432,FBgn0030434,FBgn0030468,FBgn0030482,FBgn0030514,FBgn0030558,FBgn0030596,FBgn0030605,FBgn0030607,FBgn0030662,FBgn0030693,FBgn0030710,FBgn0030718,FBgn0030719,FBgn0030720,FBgn0030853,FBgn0030864,FBgn0031021,FBgn0031047,FBgn0031149,FBgn0031224,FBgn0031227,FBgn0031228,FBgn0031260,FBgn0031263,FBgn0031267,FBgn0031294,FBgn0031397,FBgn0031401,FBgn0031434,FBgn0031458,FBgn0031461,FBgn0031540,FBgn0031651,FBgn0031764,FBgn0031771,FBgn0031799,FBgn0031830,FBgn0031832,FBgn0031857,FBgn0031971,FBgn0031980,FBgn0031995,FBgn0032014,FBgn0032015,FBgn0032050,FBgn0032076,FBgn0032105,FBgn0032160,FBgn0032198,FBgn0032216,FBgn0032228,FBgn0032229,FBgn0032297,FBgn0032298,FBgn0032329,FBgn0032408,FBgn0032430,FBgn0032451,FBgn0032482,FBgn0032487,FBgn0032511,FBgn0032518,FBgn0032640,FBgn0032725,FBgn0032781,FBgn0032906,FBgn0032919,FBgn0032925,FBgn0032929,FBgn0032956,FBgn0033015,FBgn0033021,FBgn0033081,FBgn0033233,FBgn0033266,FBgn0033274,FBgn0033316,FBgn0033354,FBgn0033378,FBgn0033449,FBgn0033485,FBgn0033544,FBgn0033548,FBgn0033549,FBgn0033557,FBgn0033569,FBgn0033581,FBgn0033607,FBgn0033616,FBgn0033636,FBgn0033639,FBgn0033661,FBgn0033673,FBgn0033699,FBgn0033782,FBgn0033853,FBgn0033901,FBgn0033912,FBgn0033916,FBgn0033935,FBgn0033961,FBgn0033998,FBgn0034009,FBgn0034051,FBgn0034061,FBgn0034065,FBgn0034086,FBgn0034098,FBgn0034114,FBgn0034138,FBgn0034143,FBgn0034181,FBgn0034259,FBgn0034300,FBgn0034356,FBgn0034422,FBgn0034425,FBgn0034588,FBgn0034617,FBgn0034645,FBgn0034650,FBgn0034704,FBgn0034722,FBgn0034743,FBgn0034802,FBgn0034877,FBgn0034878,FBgn0034897,FBgn0034915,FBgn0034964,FBgn0034968,FBgn0035006,FBgn0035145,FBgn0035154,FBgn0035162,FBgn0035228,FBgn0035253,FBgn0035357,FBgn0035398,FBgn0035405,FBgn0035422,FBgn0035423,FBgn0035488,FBgn0035532,FBgn0035558,FBgn0035601,FBgn0035607,FBgn0035619,FBgn0035620,FBgn0035627,FBgn0035688,FBgn0035692,FBgn0035766,FBgn0035811,FBgn0035827,FBgn0035901,FBgn0035904,FBgn0035906,FBgn0035918,FBgn0035987,FBgn0036004,FBgn0036030,FBgn0036196,FBgn0036213,FBgn0036226,FBgn0036248,FBgn0036262,FBgn0036278,FBgn0036362,FBgn0036396,FBgn0036403,FBgn0036428,FBgn0036449,FBgn0036484,FBgn0036500,FBgn0036522,FBgn0036534,FBgn0036557,FBgn0036563,FBgn0036565,FBgn0036660,FBgn0036702,FBgn0036728,FBgn0036746,FBgn0036754,FBgn0036762,FBgn0036804,FBgn0036815,FBgn0036833,FBgn0036892,FBgn0036893,FBgn0036916,FBgn0036927,FBgn0036948,FBgn0036951,FBgn0036964,FBgn0036974,FBgn0036980,FBgn0036992,FBgn0037001,FBgn0037027,FBgn0037031,FBgn0037102,FBgn0037138,FBgn0037207,FBgn0037218,FBgn0037298,FBgn0037327,FBgn0037330,FBgn0037338,FBgn0037342,FBgn0037351,FBgn0037371,FBgn0037391,FBgn0037535,FBgn0037538,FBgn0037540,FBgn0037550,FBgn0037573,FBgn0037608,FBgn0037612,FBgn0037637,FBgn0037643,FBgn0037669,FBgn0037705,FBgn0037723,FBgn0037737,FBgn0037746,FBgn0037770,FBgn0037814,FBgn0037815,FBgn0037834,FBgn0037891,FBgn0037922,FBgn0037996,FBgn0038058,FBgn0038074,FBgn0038100,FBgn0038135,FBgn0038146,FBgn0038183,FBgn0038269,FBgn0038271,FBgn0038275,FBgn0038277,FBgn0038286,FBgn0038390,FBgn0038427,FBgn0038463,FBgn0038549,FBgn0038585,FBgn0038597,FBgn0038601,FBgn0038645,FBgn0038686,FBgn0038738,FBgn0038768,FBgn0038772,FBgn0038815,FBgn0038827,FBgn0038834,FBgn0038857,FBgn0038872,FBgn0038922,FBgn0038928,FBgn0038948,FBgn0038983,FBgn0039016,FBgn0039049,FBgn0039052,FBgn0039112,FBgn0039163,FBgn0039172,FBgn0039209,FBgn0039227,FBgn0039241,FBgn0039251,FBgn0039300,FBgn0039348,FBgn0039404,FBgn0039452,FBgn0039464,FBgn0039532,FBgn0039554,FBgn0039559,FBgn0039627,FBgn0039631,FBgn0039635,FBgn0039713,FBgn0039737,FBgn0039757,FBgn0039776,FBgn0039827,FBgn0039828,FBgn0039831,FBgn0039835,FBgn0039849,FBgn0039856,FBgn0039858,FBgn0039863,FBgn0039904,FBgn0039907,FBgn0039909,FBgn0039923,FBgn0039936,FBgn0039993,FBgn0040064,FBgn0040068,FBgn0040206,FBgn0040259,FBgn0040319,FBgn0040347,FBgn0040349,FBgn0040477,FBgn0040534,FBgn0040609,FBgn0040623,FBgn0040773,FBgn0040959,FBgn0041184,FBgn0041186,FBgn0041789,FBgn0042085,FBgn0043002,FBgn0043455,FBgn0043456,FBgn0043575,FBgn0043791,FBgn0043796,FBgn0043900,FBgn0046214,FBgn0046222,FBgn0046689,FBgn0047135,FBgn0050020,FBgn0050169,FBgn0050382,FBgn0051075,FBgn0051233,FBgn0051365,FBgn0051450,FBgn0051611,FBgn0051687,FBgn0051957,FBgn0052133,FBgn0052230,FBgn0052251,FBgn0052281,FBgn0052409,FBgn0052412,FBgn0052473,FBgn0052672,FBgn0052676,FBgn0053051,FBgn0053092,FBgn0053100,FBgn0053116,FBgn0053178,FBgn0053213,FBgn0053265,FBgn0053502,FBgn0053519,FBgn0053883,FBgn0053885,FBgn0053887,FBgn0053889,FBgn0053901,FBgn0053903,FBgn0053905,FBgn0053909,FBgn0061200,FBgn0061356,FBgn0061362,FBgn0063493,FBgn0063497,FBgn0064117,FBgn0064225,FBgn0085220,FBgn0085436,FBgn0086134,FBgn0086346,FBgn0086355,FBgn0086357,FBgn0086378,FBgn0086443,FBgn0086447,FBgn0086472,FBgn0086657,FBgn0086683,FBgn0086694,FBgn0086710,FBgn0086779,FBgn0086895,FBgn0250746,FBgn0250753,FBgn0250814,FBgn0250838,FBgn0250848,FBgn0250850,FBgn0250903,FBgn0250906,FBgn0259101,FBgn0259176,FBgn0259237,FBgn0259676,FBgn0259745,FBgn0259749,FBgn0259789,FBgn0259791,FBgn0259938,FBgn0260008,FBgn0260223,FBgn0260243,FBgn0260397,FBgn0260442,FBgn0260653,FBgn0260750,FBgn0260934,FBgn0260942,FBgn0261387,FBgn0261439,FBgn0261524,FBgn0261573,FBgn0261599,FBgn0261608,FBgn0261609,FBgn0261617,FBgn0261786,FBgn0261789,FBgn0261790,FBgn0261854,FBgn0261862,FBgn0261885,FBgn0262117,FBgn0262559,FBgn0262582,FBgn0262732,FBgn0262739,FBgn0262782,FBgn0262937,FBgn0263006,FBgn0263112,FBgn0263396,FBgn0263398,FBgn0263510,FBgn0263593,FBgn0263603,FBgn0263740,FBgn0263748,FBgn0263852,FBgn0263933,FBgn0264492,FBgn0264493,FBgn0264495,FBgn0264785,FBgn0264855,FBgn0264922,FBgn0265191,FBgn0265356,FBgn0265630,FBgn0265988,FBgn0265998,FBgn0266053,FBgn0266421,FBgn0266441,FBgn0266450,FBgn0266452,FBgn0266581,FBgn0266666,FBgn0267385,FBgn0267408,FBgn0267487,FBgn0267698,FBgn0267792,FBgn0267821,FBgn0267977,FBgn0270926,FBgn0283427,FBgn0283468,FBgn0283472,FBgn0283480,FBgn0283510,FBgn0283521,FBgn0283652,FBgn0283658,FBgn0283680,FBgn0284220,FBgn0285917,FBgn0285926,FBgn0285947,FBgn0285948,FBgn0285950,FBgn0285952,FBgn0285954,FBgn0285971,FBgn0286027,FBgn0286051,FBgn0286070,FBgn0286508,FBgn0286723,FBgn0286783,FBgn0286784,FBgn0286786,FBgn0286788,FBgn0286813,FBgn0287209
	cellular process involved in reproduction in multicellular organism	GO:0022412	1.17793e-05	FBgn0000017,FBgn0000042,FBgn0000063,FBgn0000140,FBgn0000147,FBgn0000181,FBgn0000183,FBgn0000308,FBgn0000320,FBgn0000499,FBgn0000541,FBgn0000964,FBgn0000996,FBgn0001085,FBgn0001086,FBgn0001215,FBgn0001233,FBgn0001291,FBgn0001297,FBgn0001316,FBgn0001942,FBgn0002441,FBgn0002673,FBgn0002781,FBgn0002899,FBgn0002901,FBgn0002924,FBgn0002926,FBgn0002932,FBgn0002948,FBgn0003079,FBgn0003124,FBgn0003360,FBgn0003392,FBgn0003483,FBgn0003486,FBgn0003520,FBgn0003545,FBgn0003676,FBgn0003716,FBgn0003721,FBgn0003885,FBgn0003979,FBgn0003980,FBgn0004003,FBgn0004106,FBgn0004177,FBgn0004363,FBgn0004378,FBgn0004379,FBgn0004512,FBgn0004606,FBgn0004643,FBgn0004650,FBgn0004838,FBgn0004864,FBgn0004872,FBgn0004907,FBgn0004924,FBgn0005390,FBgn0005596,FBgn0005632,FBgn0005655,FBgn0010300,FBgn0010314,FBgn0010348,FBgn0010382,FBgn0010501,FBgn0011020,FBgn0011217,FBgn0011570,FBgn0011604,FBgn0011648,FBgn0011656,FBgn0011661,FBgn0011760,FBgn0011763,FBgn0011826,FBgn0013746,FBgn0014020,FBgn0014465,FBgn0014466,FBgn0015477,FBgn0015754,FBgn0015903,FBgn0016053,FBgn0016081,FBgn0016917,FBgn0016978,FBgn0016984,FBgn0019686,FBgn0019972,FBgn0020306,FBgn0020618,FBgn0021761,FBgn0023167,FBgn0024227,FBgn0024234,FBgn0024732,FBgn0026206,FBgn0026238,FBgn0026371,FBgn0026404,FBgn0026433,FBgn0026597,FBgn0026598,FBgn0027057,FBgn0027592,FBgn0027932,FBgn0028968,FBgn0029161,FBgn0030018,FBgn0030438,FBgn0032311,FBgn0032956,FBgn0033081,FBgn0033378,FBgn0034098,FBgn0034451,FBgn0035694,FBgn0036059,FBgn0036574,FBgn0036690,FBgn0037218,FBgn0037573,FBgn0037643,FBgn0038928,FBgn0039016,FBgn0039227,FBgn0039709,FBgn0039858,FBgn0040068,FBgn0041184,FBgn0041789,FBgn0045866,FBgn0053558,FBgn0085362,FBgn0085436,FBgn0086265,FBgn0086346,FBgn0086350,FBgn0086408,FBgn0086657,FBgn0086895,FBgn0250753,FBgn0259176,FBgn0260397,FBgn0260442,FBgn0260750,FBgn0260934,FBgn0260942,FBgn0261016,FBgn0261385,FBgn0261458,FBgn0261524,FBgn0261617,FBgn0261786,FBgn0261836,FBgn0261854,FBgn0261954,FBgn0262114,FBgn0262167,FBgn0262582,FBgn0262739,FBgn0262872,FBgn0263006,FBgn0263396,FBgn0263510,FBgn0263929,FBgn0263987,FBgn0264492,FBgn0264695,FBgn0264855,FBgn0264922,FBgn0265512,FBgn0267821,FBgn0283468,FBgn0283521,FBgn0284220,FBgn0286071,FBgn0286784,FBgn0286788,FBgn0286813
	oxidative phosphorylation	GO:0006119	1.70989e-05	FBgn0001989,FBgn0010217,FBgn0011455,FBgn0014028,FBgn0015031,FBgn0017566,FBgn0017567,FBgn0019624,FBgn0019957,FBgn0021906,FBgn0021967,FBgn0025839,FBgn0029868,FBgn0029971,FBgn0030605,FBgn0030718,FBgn0030853,FBgn0031228,FBgn0031263,FBgn0031771,FBgn0031830,FBgn0032511,FBgn0033274,FBgn0033961,FBgn0034645,FBgn0034877,FBgn0036728,FBgn0037001,FBgn0038271,FBgn0039112,FBgn0039909,FBgn0040773,FBgn0052230,FBgn0250814,FBgn0250906,FBgn0260008,FBgn0261439,FBgn0286783
	mitotic nuclear division	GO:0140014	1.8079e-05	FBgn0000063,FBgn0000147,FBgn0000404,FBgn0001086,FBgn0001206,FBgn0002924,FBgn0003087,FBgn0003124,FBgn0003483,FBgn0003545,FBgn0003701,FBgn0004378,FBgn0004379,FBgn0004643,FBgn0004889,FBgn0010313,FBgn0010382,FBgn0011661,FBgn0014269,FBgn0015391,FBgn0017551,FBgn0022786,FBgn0024227,FBgn0026427,FBgn0029970,FBgn0030500,FBgn0031549,FBgn0031886,FBgn0032105,FBgn0034569,FBgn0035627,FBgn0035766,FBgn0036059,FBgn0038183,FBgn0038300,FBgn0039250,FBgn0039638,FBgn0039680,FBgn0040233,FBgn0040477,FBgn0041186,FBgn0051687,FBgn0061476,FBgn0087021,FBgn0250903,FBgn0259791,FBgn0259876,FBgn0261617,FBgn0283468,FBgn0284220,FBgn0285955
	mitochondrial ATP synthesis coupled electron transport	GO:0042775	1.83702e-05	FBgn0001989,FBgn0011455,FBgn0014028,FBgn0015031,FBgn0017567,FBgn0019624,FBgn0019957,FBgn0021906,FBgn0021967,FBgn0025839,FBgn0029868,FBgn0029971,FBgn0030605,FBgn0030718,FBgn0030853,FBgn0031228,FBgn0031771,FBgn0031830,FBgn0032511,FBgn0033274,FBgn0033961,FBgn0034645,FBgn0034877,FBgn0036728,FBgn0037001,FBgn0038271,FBgn0039112,FBgn0039909,FBgn0040773,FBgn0052230,FBgn0250814,FBgn0260008,FBgn0261439
	ATP synthesis coupled electron transport	GO:0042773	1.8668e-05	FBgn0001989,FBgn0011455,FBgn0014028,FBgn0015031,FBgn0017566,FBgn0017567,FBgn0019624,FBgn0019957,FBgn0021906,FBgn0021967,FBgn0025839,FBgn0029868,FBgn0029971,FBgn0030605,FBgn0030718,FBgn0030853,FBgn0031228,FBgn0031771,FBgn0031830,FBgn0032511,FBgn0033274,FBgn0033961,FBgn0034645,FBgn0034877,FBgn0036728,FBgn0037001,FBgn0038271,FBgn0039112,FBgn0039909,FBgn0040773,FBgn0052230,FBgn0250814,FBgn0260008,FBgn0261439
	nuclear division	GO:0000280	2.85761e-05	FBgn0000063,FBgn0000147,FBgn0000404,FBgn0001086,FBgn0001206,FBgn0002673,FBgn0002781,FBgn0002899,FBgn0002901,FBgn0002924,FBgn0002948,FBgn0003087,FBgn0003124,FBgn0003483,FBgn0003545,FBgn0003701,FBgn0004106,FBgn0004378,FBgn0004379,FBgn0004643,FBgn0004889,FBgn0005596,FBgn0010313,FBgn0010314,FBgn0010348,FBgn0010382,FBgn0011020,FBgn0011217,FBgn0011661,FBgn0011826,FBgn0014269,FBgn0015391,FBgn0017551,FBgn0017577,FBgn0021761,FBgn0022786,FBgn0024227,FBgn0026371,FBgn0026427,FBgn0026433,FBgn0028968,FBgn0029970,FBgn0030500,FBgn0031549,FBgn0031886,FBgn0032105,FBgn0033549,FBgn0034569,FBgn0035627,FBgn0035766,FBgn0036059,FBgn0038183,FBgn0038300,FBgn0038827,FBgn0039250,FBgn0039638,FBgn0039680,FBgn0039858,FBgn0040233,FBgn0040347,FBgn0040477,FBgn0041186,FBgn0050169,FBgn0051687,FBgn0061476,FBgn0086350,FBgn0087021,FBgn0250903,FBgn0259791,FBgn0259876,FBgn0260942,FBgn0261385,FBgn0261617,FBgn0261954,FBgn0283468,FBgn0283471,FBgn0284220,FBgn0285955,FBgn0286813
	cytoskeleton organization	GO:0007010	4.41726e-05	FBgn0000017,FBgn0000140,FBgn0000147,FBgn0000183,FBgn0000253,FBgn0000308,FBgn0000384,FBgn0000499,FBgn0000667,FBgn0001085,FBgn0001104,FBgn0001105,FBgn0001122,FBgn0001233,FBgn0001316,FBgn0002773,FBgn0002924,FBgn0002938,FBgn0002948,FBgn0003124,FBgn0003149,FBgn0003392,FBgn0003525,FBgn0003545,FBgn0003721,FBgn0003885,FBgn0004049,FBgn0004117,FBgn0004169,FBgn0004177,FBgn0004378,FBgn0004379,FBgn0004436,FBgn0004648,FBgn0004889,FBgn0004907,FBgn0004921,FBgn0005633,FBgn0005655,FBgn0010314,FBgn0011020,FBgn0011570,FBgn0011661,FBgn0011760,FBgn0013348,FBgn0013732,FBgn0013733,FBgn0014020,FBgn0015754,FBgn0016984,FBgn0020255,FBgn0020497,FBgn0020618,FBgn0021761,FBgn0024227,FBgn0024238,FBgn0026179,FBgn0026371,FBgn0026433,FBgn0026598,FBgn0027492,FBgn0027500,FBgn0027509,FBgn0027932,FBgn0029134,FBgn0029157,FBgn0029687,FBgn0030241,FBgn0030766,FBgn0031090,FBgn0031191,FBgn0031437,FBgn0031692,FBgn0033027,FBgn0033378,FBgn0033845,FBgn0033935,FBgn0034180,FBgn0034403,FBgn0034451,FBgn0034569,FBgn0035209,FBgn0035437,FBgn0035917,FBgn0036044,FBgn0036059,FBgn0036309,FBgn0036354,FBgn0036652,FBgn0036685,FBgn0036980,FBgn0036985,FBgn0037012,FBgn0037750,FBgn0038183,FBgn0039250,FBgn0039532,FBgn0039638,FBgn0040068,FBgn0040477,FBgn0041789,FBgn0053519,FBgn0082582,FBgn0085446,FBgn0086346,FBgn0086356,FBgn0086657,FBgn0086779,FBgn0087021,FBgn0250746,FBgn0250819,FBgn0259209,FBgn0259791,FBgn0260442,FBgn0260934,FBgn0260942,FBgn0261385,FBgn0261458,FBgn0261822,FBgn0261836,FBgn0261854,FBgn0262114,FBgn0262167,FBgn0263396,FBgn0263929,FBgn0263987,FBgn0264695,FBgn0264922,FBgn0265356,FBgn0265512,FBgn0265991,FBgn0266084,FBgn0266111,FBgn0266696,FBgn0283468,FBgn0283471,FBgn0285955,FBgn0286784,FBgn0286813
	organelle fission	GO:0048285	5.01343e-05	FBgn0000063,FBgn0000147,FBgn0000404,FBgn0001086,FBgn0001206,FBgn0002673,FBgn0002781,FBgn0002899,FBgn0002901,FBgn0002924,FBgn0002948,FBgn0003087,FBgn0003124,FBgn0003392,FBgn0003483,FBgn0003545,FBgn0003701,FBgn0004106,FBgn0004378,FBgn0004379,FBgn0004643,FBgn0004889,FBgn0005596,FBgn0010313,FBgn0010314,FBgn0010348,FBgn0010382,FBgn0011020,FBgn0011217,FBgn0011661,FBgn0011826,FBgn0014269,FBgn0015391,FBgn0017551,FBgn0017577,FBgn0021761,FBgn0022786,FBgn0024227,FBgn0026371,FBgn0026427,FBgn0026433,FBgn0028968,FBgn0029970,FBgn0030500,FBgn0030883,FBgn0031549,FBgn0031886,FBgn0032105,FBgn0033549,FBgn0034058,FBgn0034569,FBgn0035627,FBgn0035766,FBgn0036059,FBgn0038183,FBgn0038300,FBgn0038827,FBgn0039250,FBgn0039638,FBgn0039680,FBgn0039858,FBgn0040233,FBgn0040347,FBgn0040477,FBgn0041186,FBgn0050169,FBgn0051687,FBgn0061476,FBgn0086350,FBgn0087021,FBgn0250903,FBgn0259791,FBgn0259876,FBgn0260942,FBgn0261385,FBgn0261617,FBgn0261954,FBgn0283468,FBgn0283471,FBgn0284220,FBgn0285955,FBgn0286813
	regulation of organelle organization	GO:0033043	6.83117e-05	FBgn0000017,FBgn0000063,FBgn0000308,FBgn0000384,FBgn0000404,FBgn0000499,FBgn0000588,FBgn0001085,FBgn0001086,FBgn0001105,FBgn0002775,FBgn0002781,FBgn0002924,FBgn0002948,FBgn0003392,FBgn0003520,FBgn0003545,FBgn0003598,FBgn0004117,FBgn0004643,FBgn0004648,FBgn0004864,FBgn0004872,FBgn0004889,FBgn0004921,FBgn0005617,FBgn0010315,FBgn0010382,FBgn0010497,FBgn0011474,FBgn0011570,FBgn0011661,FBgn0013733,FBgn0014020,FBgn0016053,FBgn0016917,FBgn0016984,FBgn0017551,FBgn0020618,FBgn0022786,FBgn0023518,FBgn0024227,FBgn0025463,FBgn0026143,FBgn0026371,FBgn0026598,FBgn0027508,FBgn0027509,FBgn0027932,FBgn0028400,FBgn0029157,FBgn0029970,FBgn0030766,FBgn0031191,FBgn0031437,FBgn0031549,FBgn0032925,FBgn0034009,FBgn0034114,FBgn0034403,FBgn0034569,FBgn0034617,FBgn0034722,FBgn0036004,FBgn0036534,FBgn0036964,FBgn0036980,FBgn0037669,FBgn0037750,FBgn0038427,FBgn0038569,FBgn0039227,FBgn0039638,FBgn0040068,FBgn0040233,FBgn0040477,FBgn0042085,FBgn0043456,FBgn0043796,FBgn0046214,FBgn0050020,FBgn0050169,FBgn0051687,FBgn0061476,FBgn0082582,FBgn0086356,FBgn0086657,FBgn0086779,FBgn0250903,FBgn0259791,FBgn0260243,FBgn0260397,FBgn0260744,FBgn0261573,FBgn0261617,FBgn0263112,FBgn0263933,FBgn0263987,FBgn0264695,FBgn0265512,FBgn0266084,FBgn0267792,FBgn0283468,FBgn0285955
	regulation of mitotic cell cycle	GO:0007346	0.000106217	FBgn0000063,FBgn0000404,FBgn0000826,FBgn0001086,FBgn0001297,FBgn0002441,FBgn0002673,FBgn0002901,FBgn0002924,FBgn0003525,FBgn0003545,FBgn0004106,FBgn0004107,FBgn0004587,FBgn0004643,FBgn0004889,FBgn0010314,FBgn0010315,FBgn0010382,FBgn0011648,FBgn0011661,FBgn0015625,FBgn0015754,FBgn0017551,FBgn0019686,FBgn0020255,FBgn0024227,FBgn0025808,FBgn0026143,FBgn0029970,FBgn0031549,FBgn0032929,FBgn0033081,FBgn0033549,FBgn0033845,FBgn0034569,FBgn0035918,FBgn0037102,FBgn0037327,FBgn0038390,FBgn0038827,FBgn0039638,FBgn0039858,FBgn0040233,FBgn0040347,FBgn0051687,FBgn0052251,FBgn0061476,FBgn0250903,FBgn0259791,FBgn0261524,FBgn0261617,FBgn0261786,FBgn0267698,FBgn0283468,FBgn0284220,FBgn0285955,FBgn0286788
	nuclear chromosome segregation	GO:0098813	0.000147607	FBgn0000063,FBgn0000404,FBgn0001206,FBgn0002781,FBgn0002899,FBgn0002901,FBgn0002924,FBgn0002948,FBgn0003087,FBgn0003124,FBgn0003483,FBgn0003545,FBgn0003701,FBgn0004379,FBgn0004643,FBgn0004889,FBgn0010313,FBgn0011661,FBgn0014269,FBgn0015391,FBgn0017577,FBgn0022786,FBgn0024227,FBgn0026427,FBgn0030500,FBgn0031549,FBgn0031886,FBgn0032105,FBgn0033549,FBgn0034543,FBgn0035627,FBgn0035766,FBgn0036059,FBgn0037551,FBgn0038300,FBgn0038827,FBgn0039250,FBgn0039680,FBgn0040233,FBgn0040347,FBgn0040477,FBgn0041186,FBgn0051687,FBgn0061476,FBgn0086350,FBgn0087021,FBgn0250903,FBgn0259876,FBgn0261954,FBgn0284220,FBgn0285955
	mitotic sister chromatid segregation	GO:0000070	0.000177239	FBgn0000063,FBgn0000404,FBgn0001206,FBgn0002924,FBgn0003087,FBgn0003124,FBgn0003483,FBgn0003545,FBgn0003701,FBgn0004379,FBgn0004643,FBgn0004889,FBgn0010313,FBgn0011661,FBgn0014269,FBgn0015391,FBgn0022786,FBgn0024227,FBgn0026427,FBgn0030500,FBgn0031549,FBgn0031886,FBgn0032105,FBgn0035627,FBgn0035766,FBgn0036059,FBgn0038300,FBgn0039250,FBgn0039680,FBgn0040233,FBgn0040477,FBgn0041186,FBgn0051687,FBgn0061476,FBgn0087021,FBgn0250903,FBgn0259876,FBgn0284220,FBgn0285955
	germ cell development	GO:0007281	0.000239824	FBgn0000017,FBgn0000042,FBgn0000063,FBgn0000140,FBgn0000181,FBgn0000183,FBgn0000308,FBgn0000320,FBgn0000499,FBgn0000964,FBgn0000996,FBgn0001085,FBgn0001215,FBgn0001233,FBgn0001291,FBgn0001297,FBgn0001316,FBgn0001942,FBgn0002441,FBgn0002781,FBgn0002899,FBgn0002926,FBgn0002932,FBgn0003079,FBgn0003124,FBgn0003360,FBgn0003392,FBgn0003483,FBgn0003486,FBgn0003520,FBgn0003676,FBgn0003716,FBgn0003721,FBgn0003885,FBgn0003979,FBgn0003980,FBgn0004003,FBgn0004106,FBgn0004177,FBgn0004363,FBgn0004650,FBgn0004838,FBgn0004864,FBgn0004872,FBgn0004907,FBgn0004924,FBgn0005390,FBgn0005655,FBgn0010300,FBgn0010382,FBgn0010501,FBgn0011217,FBgn0011570,FBgn0011604,FBgn0011648,FBgn0011656,FBgn0011661,FBgn0011760,FBgn0011763,FBgn0013746,FBgn0014020,FBgn0014465,FBgn0014466,FBgn0015477,FBgn0015754,FBgn0015903,FBgn0016053,FBgn0016081,FBgn0016917,FBgn0016978,FBgn0016984,FBgn0019686,FBgn0019972,FBgn0020306,FBgn0020618,FBgn0021761,FBgn0023167,FBgn0024227,FBgn0024234,FBgn0024732,FBgn0026206,FBgn0026238,FBgn0026371,FBgn0026404,FBgn0026433,FBgn0026597,FBgn0026598,FBgn0027057,FBgn0027592,FBgn0027932,FBgn0029161,FBgn0030018,FBgn0030438,FBgn0032311,FBgn0032956,FBgn0033081,FBgn0033378,FBgn0034098,FBgn0034451,FBgn0035694,FBgn0036059,FBgn0036574,FBgn0036690,FBgn0037218,FBgn0037573,FBgn0037643,FBgn0038928,FBgn0039016,FBgn0039227,FBgn0039709,FBgn0040068,FBgn0041184,FBgn0041789,FBgn0045866,FBgn0053558,FBgn0085362,FBgn0085436,FBgn0086265,FBgn0086346,FBgn0086408,FBgn0086657,FBgn0086895,FBgn0250753,FBgn0259176,FBgn0260397,FBgn0260442,FBgn0260934,FBgn0261016,FBgn0261458,FBgn0261524,FBgn0261617,FBgn0261786,FBgn0261836,FBgn0261854,FBgn0262114,FBgn0262167,FBgn0262582,FBgn0262739,FBgn0262872,FBgn0263006,FBgn0263396,FBgn0263510,FBgn0263929,FBgn0263987,FBgn0264492,FBgn0264695,FBgn0264855,FBgn0264922,FBgn0265512,FBgn0267821,FBgn0283468,FBgn0283521,FBgn0286784,FBgn0286788,FBgn0286813
	positive regulation of cellular component organization	GO:0051130	0.000369454	FBgn0000017,FBgn0000183,FBgn0000308,FBgn0000499,FBgn0000588,FBgn0001085,FBgn0001233,FBgn0002932,FBgn0002948,FBgn0003392,FBgn0003520,FBgn0003598,FBgn0003716,FBgn0004117,FBgn0004648,FBgn0004784,FBgn0004864,FBgn0004872,FBgn0010348,FBgn0010497,FBgn0011570,FBgn0011648,FBgn0011661,FBgn0013733,FBgn0015754,FBgn0016053,FBgn0016917,FBgn0020369,FBgn0020618,FBgn0021768,FBgn0023169,FBgn0023518,FBgn0024234,FBgn0025463,FBgn0025741,FBgn0027508,FBgn0028400,FBgn0028538,FBgn0028684,FBgn0028686,FBgn0028687,FBgn0031090,FBgn0031437,FBgn0032451,FBgn0033901,FBgn0033935,FBgn0034617,FBgn0034718,FBgn0034722,FBgn0036059,FBgn0036309,FBgn0037669,FBgn0037728,FBgn0037750,FBgn0038569,FBgn0039709,FBgn0040068,FBgn0040206,FBgn0040477,FBgn0043456,FBgn0051687,FBgn0250753,FBgn0250903,FBgn0259749,FBgn0260397,FBgn0261573,FBgn0261854,FBgn0262126,FBgn0263112,FBgn0263933,FBgn0264855,FBgn0265512,FBgn0266084,FBgn0267698,FBgn0283472,FBgn0285926,FBgn0285952,FBgn0285954
	phosphate-containing compound metabolic process	GO:0006796	0.000390483	FBgn0000017,FBgn0000053,FBgn0000064,FBgn0000116,FBgn0000147,FBgn0000150,FBgn0000239,FBgn0000253,FBgn0000316,FBgn0000320,FBgn0000370,FBgn0000404,FBgn0000579,FBgn0000826,FBgn0001091,FBgn0001092,FBgn0001128,FBgn0001186,FBgn0001291,FBgn0001297,FBgn0001989,FBgn0002641,FBgn0002673,FBgn0002938,FBgn0003071,FBgn0003074,FBgn0003079,FBgn0003124,FBgn0003149,FBgn0003204,FBgn0003257,FBgn0003360,FBgn0003366,FBgn0003392,FBgn0003525,FBgn0003598,FBgn0003716,FBgn0004106,FBgn0004107,FBgn0004177,FBgn0004569,FBgn0004648,FBgn0004784,FBgn0004864,FBgn0004889,FBgn0010014,FBgn0010217,FBgn0010314,FBgn0010315,FBgn0010382,FBgn0011455,FBgn0011570,FBgn0011826,FBgn0014007,FBgn0014020,FBgn0014028,FBgn0014391,FBgn0014869,FBgn0015031,FBgn0015402,FBgn0015625,FBgn0015772,FBgn0016081,FBgn0016120,FBgn0016123,FBgn0016641,FBgn0016984,FBgn0017566,FBgn0017567,FBgn0019624,FBgn0019644,FBgn0019686,FBgn0019957,FBgn0020235,FBgn0020618,FBgn0021765,FBgn0021906,FBgn0021967,FBgn0022160,FBgn0022338,FBgn0023169,FBgn0024222,FBgn0024227,FBgn0024234,FBgn0024734,FBgn0025741,FBgn0025839,FBgn0026323,FBgn0026371,FBgn0027492,FBgn0027526,FBgn0027579,FBgn0027617,FBgn0028342,FBgn0028997,FBgn0029118,FBgn0029157,FBgn0029687,FBgn0029868,FBgn0029970,FBgn0029971,FBgn0030013,FBgn0030018,FBgn0030087,FBgn0030269,FBgn0030605,FBgn0030718,FBgn0030853,FBgn0030864,FBgn0031228,FBgn0031263,FBgn0031267,FBgn0031294,FBgn0031397,FBgn0031461,FBgn0031771,FBgn0031799,FBgn0031830,FBgn0031995,FBgn0032105,FBgn0032297,FBgn0032482,FBgn0032511,FBgn0033021,FBgn0033266,FBgn0033274,FBgn0033673,FBgn0033853,FBgn0033935,FBgn0033961,FBgn0034086,FBgn0034143,FBgn0034588,FBgn0034645,FBgn0034877,FBgn0035228,FBgn0035619,FBgn0035620,FBgn0035688,FBgn0036030,FBgn0036728,FBgn0036893,FBgn0037001,FBgn0037218,FBgn0037327,FBgn0037535,FBgn0037643,FBgn0038058,FBgn0038183,FBgn0038271,FBgn0038463,FBgn0038948,FBgn0039112,FBgn0039241,FBgn0039464,FBgn0039532,FBgn0039635,FBgn0039737,FBgn0039856,FBgn0039858,FBgn0039909,FBgn0039993,FBgn0040068,FBgn0040206,FBgn0040773,FBgn0041184,FBgn0043791,FBgn0046689,FBgn0052230,FBgn0052251,FBgn0053116,FBgn0053519,FBgn0086346,FBgn0086355,FBgn0086378,FBgn0086657,FBgn0086779,FBgn0250814,FBgn0250906,FBgn0259101,FBgn0259791,FBgn0260008,FBgn0260750,FBgn0260934,FBgn0261387,FBgn0261439,FBgn0261524,FBgn0261854,FBgn0263398,FBgn0263933,FBgn0264492,FBgn0264493,FBgn0264922,FBgn0265998,FBgn0266452,FBgn0267385,FBgn0267487,FBgn0267698,FBgn0283472,FBgn0283480,FBgn0283658,FBgn0283680,FBgn0286070,FBgn0286783,FBgn0286813,FBgn0287209
	phosphorus metabolic process	GO:0006793	0.000405654	FBgn0000017,FBgn0000053,FBgn0000064,FBgn0000116,FBgn0000147,FBgn0000150,FBgn0000239,FBgn0000253,FBgn0000316,FBgn0000320,FBgn0000370,FBgn0000404,FBgn0000579,FBgn0000826,FBgn0001091,FBgn0001092,FBgn0001128,FBgn0001186,FBgn0001291,FBgn0001297,FBgn0001989,FBgn0002641,FBgn0002673,FBgn0002938,FBgn0003071,FBgn0003074,FBgn0003079,FBgn0003124,FBgn0003149,FBgn0003204,FBgn0003257,FBgn0003360,FBgn0003366,FBgn0003392,FBgn0003525,FBgn0003598,FBgn0003716,FBgn0004106,FBgn0004107,FBgn0004177,FBgn0004569,FBgn0004648,FBgn0004784,FBgn0004864,FBgn0004889,FBgn0010014,FBgn0010217,FBgn0010314,FBgn0010315,FBgn0010382,FBgn0011455,FBgn0011570,FBgn0011826,FBgn0014007,FBgn0014020,FBgn0014028,FBgn0014391,FBgn0014869,FBgn0015031,FBgn0015402,FBgn0015625,FBgn0015772,FBgn0016081,FBgn0016120,FBgn0016123,FBgn0016641,FBgn0016984,FBgn0017566,FBgn0017567,FBgn0019624,FBgn0019644,FBgn0019686,FBgn0019957,FBgn0020235,FBgn0020618,FBgn0021765,FBgn0021906,FBgn0021967,FBgn0022160,FBgn0022338,FBgn0023169,FBgn0024222,FBgn0024227,FBgn0024234,FBgn0024734,FBgn0025741,FBgn0025839,FBgn0026323,FBgn0026371,FBgn0027492,FBgn0027526,FBgn0027579,FBgn0027617,FBgn0028342,FBgn0028997,FBgn0029118,FBgn0029157,FBgn0029687,FBgn0029868,FBgn0029970,FBgn0029971,FBgn0030013,FBgn0030018,FBgn0030087,FBgn0030269,FBgn0030605,FBgn0030718,FBgn0030853,FBgn0030864,FBgn0031228,FBgn0031263,FBgn0031267,FBgn0031294,FBgn0031397,FBgn0031461,FBgn0031771,FBgn0031799,FBgn0031830,FBgn0031995,FBgn0032105,FBgn0032297,FBgn0032482,FBgn0032511,FBgn0033021,FBgn0033266,FBgn0033274,FBgn0033673,FBgn0033853,FBgn0033935,FBgn0033961,FBgn0034086,FBgn0034143,FBgn0034588,FBgn0034645,FBgn0034877,FBgn0035228,FBgn0035488,FBgn0035619,FBgn0035620,FBgn0035688,FBgn0036030,FBgn0036728,FBgn0036893,FBgn0037001,FBgn0037218,FBgn0037327,FBgn0037535,FBgn0037643,FBgn0038058,FBgn0038183,FBgn0038271,FBgn0038463,FBgn0038948,FBgn0039112,FBgn0039241,FBgn0039464,FBgn0039532,FBgn0039635,FBgn0039737,FBgn0039856,FBgn0039858,FBgn0039909,FBgn0039993,FBgn0040068,FBgn0040206,FBgn0040259,FBgn0040773,FBgn0041184,FBgn0043791,FBgn0046689,FBgn0052230,FBgn0052251,FBgn0053116,FBgn0053519,FBgn0086346,FBgn0086355,FBgn0086378,FBgn0086657,FBgn0086779,FBgn0250814,FBgn0250906,FBgn0259101,FBgn0259749,FBgn0259791,FBgn0260008,FBgn0260750,FBgn0260934,FBgn0261387,FBgn0261439,FBgn0261524,FBgn0261854,FBgn0263398,FBgn0263933,FBgn0264492,FBgn0264493,FBgn0264922,FBgn0265998,FBgn0266452,FBgn0267385,FBgn0267487,FBgn0267698,FBgn0283472,FBgn0283480,FBgn0283658,FBgn0283680,FBgn0286070,FBgn0286783,FBgn0286813,FBgn0287209
	supramolecular fiber organization	GO:0097435	0.000537877	FBgn0000017,FBgn0000140,FBgn0000308,FBgn0000384,FBgn0000499,FBgn0000667,FBgn0001085,FBgn0001105,FBgn0002773,FBgn0002948,FBgn0003124,FBgn0003149,FBgn0003392,FBgn0003721,FBgn0004117,FBgn0004169,FBgn0004379,FBgn0004648,FBgn0004921,FBgn0005633,FBgn0011020,FBgn0011570,FBgn0011661,FBgn0011760,FBgn0011828,FBgn0013732,FBgn0013733,FBgn0014020,FBgn0020618,FBgn0021761,FBgn0024238,FBgn0026433,FBgn0026598,FBgn0027500,FBgn0027509,FBgn0029157,FBgn0029687,FBgn0030766,FBgn0031437,FBgn0034451,FBgn0035209,FBgn0035917,FBgn0036044,FBgn0036059,FBgn0036309,FBgn0036652,FBgn0036980,FBgn0036985,FBgn0037750,FBgn0039532,FBgn0053519,FBgn0082582,FBgn0086346,FBgn0086657,FBgn0250819,FBgn0260442,FBgn0261458,FBgn0261822,FBgn0261836,FBgn0263929,FBgn0263987,FBgn0264695,FBgn0265356,FBgn0265512,FBgn0265991,FBgn0266084,FBgn0283471
	regulation of protein metabolic process	GO:0051246	0.000600353	FBgn0000239,FBgn0000370,FBgn0000404,FBgn0000588,FBgn0001086,FBgn0001215,FBgn0001297,FBgn0001942,FBgn0002899,FBgn0003079,FBgn0003392,FBgn0003520,FBgn0004177,FBgn0004436,FBgn0004569,FBgn0004648,FBgn0004838,FBgn0005632,FBgn0005648,FBgn0010300,FBgn0010314,FBgn0010315,FBgn0010382,FBgn0011474,FBgn0011570,FBgn0014020,FBgn0014184,FBgn0015402,FBgn0015625,FBgn0015754,FBgn0015903,FBgn0016070,FBgn0016081,FBgn0016120,FBgn0016641,FBgn0016984,FBgn0017550,FBgn0017551,FBgn0019686,FBgn0019972,FBgn0020618,FBgn0023213,FBgn0023518,FBgn0024234,FBgn0024996,FBgn0025186,FBgn0026238,FBgn0026323,FBgn0026371,FBgn0026404,FBgn0026597,FBgn0026598,FBgn0026777,FBgn0027052,FBgn0027492,FBgn0027508,FBgn0027568,FBgn0027617,FBgn0027619,FBgn0027835,FBgn0028426,FBgn0028692,FBgn0028695,FBgn0029833,FBgn0030018,FBgn0030269,FBgn0031047,FBgn0031461,FBgn0032725,FBgn0032925,FBgn0033316,FBgn0033607,FBgn0033935,FBgn0034086,FBgn0034098,FBgn0034114,FBgn0034181,FBgn0034259,FBgn0034722,FBgn0034802,FBgn0035688,FBgn0035827,FBgn0036004,FBgn0036892,FBgn0036964,FBgn0037327,FBgn0037351,FBgn0037643,FBgn0038100,FBgn0038183,FBgn0038286,FBgn0038857,FBgn0038928,FBgn0038948,FBgn0039858,FBgn0040068,FBgn0040206,FBgn0041184,FBgn0043456,FBgn0043796,FBgn0046689,FBgn0050020,FBgn0052251,FBgn0052672,FBgn0053100,FBgn0085436,FBgn0086346,FBgn0086378,FBgn0086657,FBgn0086779,FBgn0250753,FBgn0259745,FBgn0259749,FBgn0259791,FBgn0260243,FBgn0260934,FBgn0261524,FBgn0261573,FBgn0262559,FBgn0262739,FBgn0262937,FBgn0263396,FBgn0263740,FBgn0263933,FBgn0264492,FBgn0264493,FBgn0264922,FBgn0267487,FBgn0267698,FBgn0267792,FBgn0283468,FBgn0285952,FBgn0286070,FBgn0286784,FBgn0286786
	cellular component assembly involved in morphogenesis	GO:0010927	0.000794368	FBgn0000667,FBgn0000996,FBgn0001291,FBgn0002773,FBgn0002926,FBgn0003079,FBgn0003149,FBgn0003392,FBgn0003483,FBgn0003979,FBgn0003980,FBgn0004169,FBgn0004650,FBgn0005390,FBgn0005633,FBgn0005655,FBgn0010382,FBgn0011763,FBgn0014020,FBgn0015754,FBgn0026238,FBgn0030018,FBgn0033081,FBgn0035917,FBgn0036044,FBgn0039227,FBgn0039709,FBgn0041789,FBgn0053519,FBgn0085362,FBgn0086265,FBgn0250819,FBgn0259176,FBgn0260442,FBgn0261016,FBgn0261822,FBgn0262114,FBgn0262582,FBgn0263929,FBgn0263987,FBgn0264695,FBgn0264922,FBgn0265356,FBgn0265991,FBgn0283468,FBgn0283471,FBgn0286788
	mitochondrial electron transport, NADH to ubiquinone	GO:0006120	0.000938781	FBgn0001989,FBgn0011455,FBgn0017567,FBgn0019957,FBgn0021967,FBgn0025839,FBgn0029868,FBgn0029971,FBgn0030605,FBgn0030718,FBgn0030853,FBgn0031228,FBgn0031771,FBgn0032511,FBgn0033961,FBgn0034645,FBgn0037001,FBgn0039909,FBgn0052230
	cell development	GO:0048468	0.00102742	FBgn0000017,FBgn0000042,FBgn0000063,FBgn0000140,FBgn0000147,FBgn0000181,FBgn0000183,FBgn0000206,FBgn0000239,FBgn0000253,FBgn0000299,FBgn0000308,FBgn0000320,FBgn0000384,FBgn0000479,FBgn0000499,FBgn0000635,FBgn0000667,FBgn0000964,FBgn0000996,FBgn0001085,FBgn0001104,FBgn0001122,FBgn0001180,FBgn0001215,FBgn0001233,FBgn0001257,FBgn0001291,FBgn0001297,FBgn0001316,FBgn0001324,FBgn0001942,FBgn0002441,FBgn0002526,FBgn0002773,FBgn0002781,FBgn0002899,FBgn0002926,FBgn0002932,FBgn0003079,FBgn0003124,FBgn0003149,FBgn0003204,FBgn0003360,FBgn0003392,FBgn0003483,FBgn0003486,FBgn0003520,FBgn0003676,FBgn0003716,FBgn0003721,FBgn0003885,FBgn0003979,FBgn0003980,FBgn0004003,FBgn0004049,FBgn0004106,FBgn0004117,FBgn0004169,FBgn0004177,FBgn0004363,FBgn0004390,FBgn0004395,FBgn0004435,FBgn0004569,FBgn0004606,FBgn0004650,FBgn0004656,FBgn0004838,FBgn0004864,FBgn0004872,FBgn0004889,FBgn0004907,FBgn0004924,FBgn0004926,FBgn0005390,FBgn0005633,FBgn0005655,FBgn0010113,FBgn0010300,FBgn0010348,FBgn0010382,FBgn0010391,FBgn0010501,FBgn0011217,FBgn0011570,FBgn0011604,FBgn0011648,FBgn0011656,FBgn0011661,FBgn0011760,FBgn0011763,FBgn0013720,FBgn0013733,FBgn0013746,FBgn0014007,FBgn0014020,FBgn0014133,FBgn0014465,FBgn0014466,FBgn0015477,FBgn0015754,FBgn0015772,FBgn0015903,FBgn0016053,FBgn0016081,FBgn0016794,FBgn0016917,FBgn0016978,FBgn0016984,FBgn0019686,FBgn0019972,FBgn0020306,FBgn0020618,FBgn0021761,FBgn0021768,FBgn0023167,FBgn0023169,FBgn0024227,FBgn0024234,FBgn0024361,FBgn0024732,FBgn0025463,FBgn0025741,FBgn0026206,FBgn0026238,FBgn0026371,FBgn0026404,FBgn0026433,FBgn0026597,FBgn0026598,FBgn0027057,FBgn0027095,FBgn0027509,FBgn0027592,FBgn0027603,FBgn0027932,FBgn0028482,FBgn0028538,FBgn0029092,FBgn0029157,FBgn0029161,FBgn0029905,FBgn0030003,FBgn0030018,FBgn0030438,FBgn0030870,FBgn0031090,FBgn0031213,FBgn0031461,FBgn0032311,FBgn0032451,FBgn0032929,FBgn0032956,FBgn0033081,FBgn0033378,FBgn0033649,FBgn0033935,FBgn0034098,FBgn0034451,FBgn0034718,FBgn0034964,FBgn0035437,FBgn0035541,FBgn0035617,FBgn0035694,FBgn0035917,FBgn0036007,FBgn0036044,FBgn0036059,FBgn0036574,FBgn0036690,FBgn0036985,FBgn0037218,FBgn0037573,FBgn0037643,FBgn0038300,FBgn0038853,FBgn0038922,FBgn0038928,FBgn0039016,FBgn0039132,FBgn0039227,FBgn0039709,FBgn0039955,FBgn0040068,FBgn0040283,FBgn0040319,FBgn0041184,FBgn0041789,FBgn0045866,FBgn0052423,FBgn0052672,FBgn0053519,FBgn0053558,FBgn0085362,FBgn0085436,FBgn0086265,FBgn0086346,FBgn0086356,FBgn0086408,FBgn0086657,FBgn0086895,FBgn0250753,FBgn0250819,FBgn0259176,FBgn0259481,FBgn0259749,FBgn0259789,FBgn0259938,FBgn0260397,FBgn0260442,FBgn0260934,FBgn0261016,FBgn0261385,FBgn0261458,FBgn0261524,FBgn0261617,FBgn0261786,FBgn0261822,FBgn0261836,FBgn0261854,FBgn0261885,FBgn0262114,FBgn0262167,FBgn0262559,FBgn0262582,FBgn0262739,FBgn0262872,FBgn0263006,FBgn0263396,FBgn0263510,FBgn0263929,FBgn0263933,FBgn0263987,FBgn0264492,FBgn0264695,FBgn0264855,FBgn0264922,FBgn0265356,FBgn0265512,FBgn0265630,FBgn0265991,FBgn0265998,FBgn0266084,FBgn0266450,FBgn0267348,FBgn0267487,FBgn0267698,FBgn0267821,FBgn0283468,FBgn0283471,FBgn0283472,FBgn0283521,FBgn0283680,FBgn0284408,FBgn0285917,FBgn0285925,FBgn0285926,FBgn0285955,FBgn0286784,FBgn0286788,FBgn0286813
	axis specification	GO:0009798	0.00118809	FBgn0000181,FBgn0000183,FBgn0000308,FBgn0001180,FBgn0001233,FBgn0002552,FBgn0002899,FBgn0002926,FBgn0003079,FBgn0003483,FBgn0003520,FBgn0003721,FBgn0004003,FBgn0004390,FBgn0004569,FBgn0004650,FBgn0004656,FBgn0004838,FBgn0004907,FBgn0005390,FBgn0005632,FBgn0011661,FBgn0011763,FBgn0015402,FBgn0015754,FBgn0016794,FBgn0016984,FBgn0023167,FBgn0026238,FBgn0026433,FBgn0031090,FBgn0033378,FBgn0034098,FBgn0034451,FBgn0037573,FBgn0045866,FBgn0085362,FBgn0086657,FBgn0260934,FBgn0261016,FBgn0261458,FBgn0261524,FBgn0261854,FBgn0262582,FBgn0262872,FBgn0263396,FBgn0263929,FBgn0263987,FBgn0264492,FBgn0283468,FBgn0286070
	regulation of cell cycle	GO:0051726	0.00128679	FBgn0000063,FBgn0000147,FBgn0000404,FBgn0000826,FBgn0000996,FBgn0001086,FBgn0001291,FBgn0001297,FBgn0002441,FBgn0002673,FBgn0002901,FBgn0002924,FBgn0003124,FBgn0003525,FBgn0003545,FBgn0004106,FBgn0004107,FBgn0004587,FBgn0004643,FBgn0004889,FBgn0010314,FBgn0010315,FBgn0010382,FBgn0011474,FBgn0011648,FBgn0011661,FBgn0011763,FBgn0015625,FBgn0015754,FBgn0017551,FBgn0019624,FBgn0019686,FBgn0020255,FBgn0024227,FBgn0025808,FBgn0026143,FBgn0026371,FBgn0027581,FBgn0029970,FBgn0031191,FBgn0031549,FBgn0032929,FBgn0033081,FBgn0033549,FBgn0033845,FBgn0034569,FBgn0035918,FBgn0036248,FBgn0037102,FBgn0037327,FBgn0038183,FBgn0038390,FBgn0038815,FBgn0038827,FBgn0039554,FBgn0039638,FBgn0039858,FBgn0040233,FBgn0040347,FBgn0050169,FBgn0051687,FBgn0052251,FBgn0061476,FBgn0086356,FBgn0250903,FBgn0259791,FBgn0261385,FBgn0261524,FBgn0261617,FBgn0261786,FBgn0261954,FBgn0264492,FBgn0264495,FBgn0267698,FBgn0283468,FBgn0284220,FBgn0285955,FBgn0286784,FBgn0286788
	establishment of organelle localization	GO:0051656	0.00169873	FBgn0000063,FBgn0000140,FBgn0000147,FBgn0000183,FBgn0000499,FBgn0001104,FBgn0001316,FBgn0002441,FBgn0002948,FBgn0003124,FBgn0003360,FBgn0003392,FBgn0004379,FBgn0005632,FBgn0011760,FBgn0015754,FBgn0020255,FBgn0020497,FBgn0021768,FBgn0023542,FBgn0026598,FBgn0028968,FBgn0029157,FBgn0030346,FBgn0030500,FBgn0031886,FBgn0033876,FBgn0034915,FBgn0036059,FBgn0036685,FBgn0038183,FBgn0039250,FBgn0040233,FBgn0040477,FBgn0052409,FBgn0087021,FBgn0261836,FBgn0261854,FBgn0261954,FBgn0262872,FBgn0263929,FBgn0264855,FBgn0284220,FBgn0285955
	rRNA metabolic process	GO:0016072	0.00179009	FBgn0002899,FBgn0003062,FBgn0005593,FBgn0010292,FBgn0011824,FBgn0014022,FBgn0014026,FBgn0026196,FBgn0028744,FBgn0029148,FBgn0029785,FBgn0030061,FBgn0030720,FBgn0031764,FBgn0032050,FBgn0032298,FBgn0032408,FBgn0032487,FBgn0032919,FBgn0033485,FBgn0033548,FBgn0033557,FBgn0033661,FBgn0034065,FBgn0034743,FBgn0034915,FBgn0036213,FBgn0036500,FBgn0036754,FBgn0036916,FBgn0037815,FBgn0038146,FBgn0038269,FBgn0038275,FBgn0038585,FBgn0038597,FBgn0039404,FBgn0039627,FBgn0039713,FBgn0039757,FBgn0039828,FBgn0052409,FBgn0266581,FBgn0286051,FBgn0286786
	sister chromatid segregation	GO:0000819	0.00201384	FBgn0000063,FBgn0000404,FBgn0001206,FBgn0002924,FBgn0003087,FBgn0003124,FBgn0003483,FBgn0003545,FBgn0003701,FBgn0004379,FBgn0004643,FBgn0004889,FBgn0010313,FBgn0011661,FBgn0014269,FBgn0015391,FBgn0022786,FBgn0024227,FBgn0026427,FBgn0030500,FBgn0031549,FBgn0031886,FBgn0032105,FBgn0035627,FBgn0035766,FBgn0036059,FBgn0037551,FBgn0038300,FBgn0039250,FBgn0039680,FBgn0040233,FBgn0040477,FBgn0041186,FBgn0051687,FBgn0061476,FBgn0087021,FBgn0250903,FBgn0259876,FBgn0284220,FBgn0285955
	regulation of cellular protein metabolic process	GO:0032268	0.00234363	FBgn0000370,FBgn0000404,FBgn0000588,FBgn0001086,FBgn0001215,FBgn0001297,FBgn0001942,FBgn0002899,FBgn0003079,FBgn0003392,FBgn0003520,FBgn0004177,FBgn0004436,FBgn0004569,FBgn0004648,FBgn0004838,FBgn0005632,FBgn0005648,FBgn0010300,FBgn0010314,FBgn0010315,FBgn0010382,FBgn0011474,FBgn0011570,FBgn0014020,FBgn0015402,FBgn0015625,FBgn0015754,FBgn0015903,FBgn0016070,FBgn0016081,FBgn0016120,FBgn0016641,FBgn0016984,FBgn0017550,FBgn0017551,FBgn0019686,FBgn0019972,FBgn0020618,FBgn0023213,FBgn0023518,FBgn0024234,FBgn0024996,FBgn0025186,FBgn0026323,FBgn0026404,FBgn0026597,FBgn0026598,FBgn0026777,FBgn0027052,FBgn0027492,FBgn0027508,FBgn0027568,FBgn0027617,FBgn0027619,FBgn0027835,FBgn0028426,FBgn0029833,FBgn0030018,FBgn0030269,FBgn0031047,FBgn0031461,FBgn0032725,FBgn0032925,FBgn0033316,FBgn0033607,FBgn0033935,FBgn0034086,FBgn0034098,FBgn0034114,FBgn0034181,FBgn0034259,FBgn0034722,FBgn0034802,FBgn0035688,FBgn0035827,FBgn0036004,FBgn0036964,FBgn0037327,FBgn0037351,FBgn0037643,FBgn0038100,FBgn0038183,FBgn0038286,FBgn0038857,FBgn0038928,FBgn0038948,FBgn0039858,FBgn0040068,FBgn0040206,FBgn0041184,FBgn0043456,FBgn0043796,FBgn0046689,FBgn0050020,FBgn0052251,FBgn0052672,FBgn0053100,FBgn0085436,FBgn0086346,FBgn0086378,FBgn0086657,FBgn0086779,FBgn0250753,FBgn0259745,FBgn0259749,FBgn0259791,FBgn0260243,FBgn0260934,FBgn0261524,FBgn0261573,FBgn0262559,FBgn0262739,FBgn0262937,FBgn0263396,FBgn0263740,FBgn0263933,FBgn0264492,FBgn0264493,FBgn0264922,FBgn0267487,FBgn0267698,FBgn0267792,FBgn0283468,FBgn0285952,FBgn0286070,FBgn0286784,FBgn0286786
	metabolic process	GO:0008152	0.00405716	FBgn0000017,FBgn0000053,FBgn0000064,FBgn0000100,FBgn0000116,FBgn0000147,FBgn0000150,FBgn0000179,FBgn0000239,FBgn0000253,FBgn0000316,FBgn0000320,FBgn0000370,FBgn0000404,FBgn0000426,FBgn0000541,FBgn0000559,FBgn0000579,FBgn0000588,FBgn0000592,FBgn0000826,FBgn0000964,FBgn0000996,FBgn0001086,FBgn0001091,FBgn0001092,FBgn0001112,FBgn0001124,FBgn0001128,FBgn0001145,FBgn0001149,FBgn0001180,FBgn0001186,FBgn0001206,FBgn0001215,FBgn0001218,FBgn0001220,FBgn0001233,FBgn0001258,FBgn0001291,FBgn0001296,FBgn0001297,FBgn0001324,FBgn0001341,FBgn0001942,FBgn0001989,FBgn0002441,FBgn0002524,FBgn0002526,FBgn0002552,FBgn0002569,FBgn0002571,FBgn0002579,FBgn0002590,FBgn0002641,FBgn0002673,FBgn0002775,FBgn0002780,FBgn0002781,FBgn0002787,FBgn0002887,FBgn0002899,FBgn0002901,FBgn0002926,FBgn0002932,FBgn0002938,FBgn0002939,FBgn0002985,FBgn0003008,FBgn0003062,FBgn0003067,FBgn0003071,FBgn0003074,FBgn0003079,FBgn0003082,FBgn0003124,FBgn0003141,FBgn0003149,FBgn0003204,FBgn0003231,FBgn0003257,FBgn0003261,FBgn0003275,FBgn0003278,FBgn0003360,FBgn0003366,FBgn0003392,FBgn0003423,FBgn0003483,FBgn0003486,FBgn0003520,FBgn0003525,FBgn0003598,FBgn0003612,FBgn0003638,FBgn0003716,FBgn0003748,FBgn0003941,FBgn0003942,FBgn0003996,FBgn0004045,FBgn0004066,FBgn0004087,FBgn0004106,FBgn0004107,FBgn0004177,FBgn0004362,FBgn0004436,FBgn0004463,FBgn0004569,FBgn0004587,FBgn0004606,FBgn0004648,FBgn0004656,FBgn0004784,FBgn0004838,FBgn0004864,FBgn0004867,FBgn0004872,FBgn0004889,FBgn0004907,FBgn0004924,FBgn0004926,FBgn0005278,FBgn0005355,FBgn0005391,FBgn0005593,FBgn0005617,FBgn0005626,FBgn0005632,FBgn0005648,FBgn0005655,FBgn0005660,FBgn0005674,FBgn0005696,FBgn0010014,FBgn0010038,FBgn0010041,FBgn0010042,FBgn0010044,FBgn0010052,FBgn0010053,FBgn0010078,FBgn0010100,FBgn0010113,FBgn0010198,FBgn0010217,FBgn0010226,FBgn0010228,FBgn0010265,FBgn0010282,FBgn0010292,FBgn0010300,FBgn0010313,FBgn0010314,FBgn0010315,FBgn0010339,FBgn0010352,FBgn0010357,FBgn0010358,FBgn0010382,FBgn0010411,FBgn0010412,FBgn0010416,FBgn0010417,FBgn0010425,FBgn0010501,FBgn0010591,FBgn0010638,FBgn0011217,FBgn0011272,FBgn0011284,FBgn0011327,FBgn0011336,FBgn0011455,FBgn0011474,FBgn0011555,FBgn0011556,FBgn0011570,FBgn0011576,FBgn0011604,FBgn0011638,FBgn0011648,FBgn0011656,FBgn0011660,FBgn0011760,FBgn0011763,FBgn0011770,FBgn0011824,FBgn0011826,FBgn0011828,FBgn0013269,FBgn0013307,FBgn0013432,FBgn0013681,FBgn0013746,FBgn0013749,FBgn0013954,FBgn0013981,FBgn0014007,FBgn0014020,FBgn0014022,FBgn0014026,FBgn0014028,FBgn0014184,FBgn0014189,FBgn0014391,FBgn0014868,FBgn0014869,FBgn0015031,FBgn0015040,FBgn0015316,FBgn0015321,FBgn0015402,FBgn0015520,FBgn0015553,FBgn0015625,FBgn0015754,FBgn0015756,FBgn0015772,FBgn0015903,FBgn0016053,FBgn0016070,FBgn0016081,FBgn0016120,FBgn0016123,FBgn0016641,FBgn0016697,FBgn0016726,FBgn0016917,FBgn0016978,FBgn0016984,FBgn0017550,FBgn0017551,FBgn0017566,FBgn0017567,FBgn0017577,FBgn0019624,FBgn0019644,FBgn0019686,FBgn0019938,FBgn0019957,FBgn0019972,FBgn0020235,FBgn0020306,FBgn0020369,FBgn0020385,FBgn0020443,FBgn0020506,FBgn0020618,FBgn0020633,FBgn0020653,FBgn0020660,FBgn0020887,FBgn0020906,FBgn0020910,FBgn0021765,FBgn0021906,FBgn0021967,FBgn0022029,FBgn0022160,FBgn0022338,FBgn0022709,FBgn0022724,FBgn0022786,FBgn0022935,FBgn0023167,FBgn0023169,FBgn0023213,FBgn0023513,FBgn0023518,FBgn0023528,FBgn0024183,FBgn0024222,FBgn0024227,FBgn0024230,FBgn0024234,FBgn0024289,FBgn0024542,FBgn0024555,FBgn0024556,FBgn0024732,FBgn0024734,FBgn0024996,FBgn0024997,FBgn0025186,FBgn0025456,FBgn0025463,FBgn0025571,FBgn0025741,FBgn0025808,FBgn0025839,FBgn0026079,FBgn0026143,FBgn0026150,FBgn0026160,FBgn0026176,FBgn0026196,FBgn0026206,FBgn0026238,FBgn0026250,FBgn0026323,FBgn0026371,FBgn0026380,FBgn0026404,FBgn0026415,FBgn0026427,FBgn0026441,FBgn0026533,FBgn0026597,FBgn0026598,FBgn0026616,FBgn0026679,FBgn0026738,FBgn0026777,FBgn0026869,FBgn0026879,FBgn0027052,FBgn0027057,FBgn0027081,FBgn0027086,FBgn0027093,FBgn0027094,FBgn0027095,FBgn0027291,FBgn0027490,FBgn0027492,FBgn0027508,FBgn0027526,FBgn0027548,FBgn0027568,FBgn0027572,FBgn0027579,FBgn0027592,FBgn0027603,FBgn0027617,FBgn0027619,FBgn0027785,FBgn0027835,FBgn0028342,FBgn0028397,FBgn0028426,FBgn0028474,FBgn0028476,FBgn0028540,FBgn0028684,FBgn0028686,FBgn0028687,FBgn0028692,FBgn0028693,FBgn0028695,FBgn0028697,FBgn0028737,FBgn0028744,FBgn0028948,FBgn0028997,FBgn0029094,FBgn0029118,FBgn0029134,FBgn0029148,FBgn0029152,FBgn0029155,FBgn0029157,FBgn0029176,FBgn0029687,FBgn0029785,FBgn0029822,FBgn0029828,FBgn0029831,FBgn0029833,FBgn0029861,FBgn0029868,FBgn0029897,FBgn0029905,FBgn0029911,FBgn0029970,FBgn0029971,FBgn0030003,FBgn0030008,FBgn0030013,FBgn0030018,FBgn0030034,FBgn0030041,FBgn0030049,FBgn0030055,FBgn0030061,FBgn0030087,FBgn0030093,FBgn0030101,FBgn0030121,FBgn0030269,FBgn0030306,FBgn0030320,FBgn0030366,FBgn0030432,FBgn0030434,FBgn0030468,FBgn0030482,FBgn0030514,FBgn0030558,FBgn0030596,FBgn0030605,FBgn0030607,FBgn0030662,FBgn0030693,FBgn0030710,FBgn0030718,FBgn0030719,FBgn0030720,FBgn0030828,FBgn0030853,FBgn0030864,FBgn0031021,FBgn0031047,FBgn0031149,FBgn0031224,FBgn0031227,FBgn0031228,FBgn0031249,FBgn0031260,FBgn0031263,FBgn0031267,FBgn0031294,FBgn0031397,FBgn0031401,FBgn0031406,FBgn0031418,FBgn0031432,FBgn0031434,FBgn0031458,FBgn0031461,FBgn0031540,FBgn0031651,FBgn0031654,FBgn0031689,FBgn0031741,FBgn0031764,FBgn0031771,FBgn0031799,FBgn0031805,FBgn0031830,FBgn0031832,FBgn0031857,FBgn0031929,FBgn0031930,FBgn0031971,FBgn0031980,FBgn0031995,FBgn0031996,FBgn0032014,FBgn0032015,FBgn0032049,FBgn0032050,FBgn0032076,FBgn0032105,FBgn0032144,FBgn0032160,FBgn0032198,FBgn0032216,FBgn0032228,FBgn0032229,FBgn0032242,FBgn0032297,FBgn0032298,FBgn0032329,FBgn0032387,FBgn0032408,FBgn0032430,FBgn0032451,FBgn0032482,FBgn0032487,FBgn0032511,FBgn0032518,FBgn0032640,FBgn0032725,FBgn0032781,FBgn0032906,FBgn0032919,FBgn0032925,FBgn0032929,FBgn0032956,FBgn0033005,FBgn0033015,FBgn0033021,FBgn0033079,FBgn0033081,FBgn0033233,FBgn0033266,FBgn0033274,FBgn0033294,FBgn0033296,FBgn0033297,FBgn0033316,FBgn0033320,FBgn0033354,FBgn0033378,FBgn0033449,FBgn0033485,FBgn0033544,FBgn0033548,FBgn0033549,FBgn0033557,FBgn0033569,FBgn0033581,FBgn0033607,FBgn0033616,FBgn0033636,FBgn0033639,FBgn0033659,FBgn0033661,FBgn0033673,FBgn0033699,FBgn0033782,FBgn0033853,FBgn0033901,FBgn0033912,FBgn0033916,FBgn0033935,FBgn0033961,FBgn0033998,FBgn0033999,FBgn0034009,FBgn0034051,FBgn0034052,FBgn0034061,FBgn0034065,FBgn0034086,FBgn0034098,FBgn0034114,FBgn0034138,FBgn0034143,FBgn0034181,FBgn0034259,FBgn0034300,FBgn0034356,FBgn0034422,FBgn0034425,FBgn0034543,FBgn0034588,FBgn0034617,FBgn0034645,FBgn0034650,FBgn0034704,FBgn0034709,FBgn0034722,FBgn0034743,FBgn0034802,FBgn0034877,FBgn0034878,FBgn0034897,FBgn0034915,FBgn0034964,FBgn0034968,FBgn0035006,FBgn0035145,FBgn0035154,FBgn0035162,FBgn0035228,FBgn0035253,FBgn0035357,FBgn0035398,FBgn0035405,FBgn0035422,FBgn0035423,FBgn0035488,FBgn0035532,FBgn0035558,FBgn0035601,FBgn0035607,FBgn0035619,FBgn0035620,FBgn0035627,FBgn0035665,FBgn0035670,FBgn0035678,FBgn0035688,FBgn0035692,FBgn0035718,FBgn0035766,FBgn0035779,FBgn0035811,FBgn0035827,FBgn0035901,FBgn0035904,FBgn0035906,FBgn0035918,FBgn0035987,FBgn0036004,FBgn0036030,FBgn0036196,FBgn0036213,FBgn0036226,FBgn0036248,FBgn0036262,FBgn0036278,FBgn0036362,FBgn0036396,FBgn0036403,FBgn0036428,FBgn0036449,FBgn0036484,FBgn0036500,FBgn0036522,FBgn0036534,FBgn0036557,FBgn0036563,FBgn0036565,FBgn0036660,FBgn0036702,FBgn0036728,FBgn0036746,FBgn0036754,FBgn0036762,FBgn0036804,FBgn0036815,FBgn0036833,FBgn0036892,FBgn0036893,FBgn0036916,FBgn0036927,FBgn0036948,FBgn0036951,FBgn0036964,FBgn0036974,FBgn0036980,FBgn0036992,FBgn0036996,FBgn0037001,FBgn0037027,FBgn0037031,FBgn0037102,FBgn0037138,FBgn0037207,FBgn0037218,FBgn0037298,FBgn0037327,FBgn0037330,FBgn0037338,FBgn0037342,FBgn0037351,FBgn0037371,FBgn0037391,FBgn0037535,FBgn0037538,FBgn0037540,FBgn0037550,FBgn0037573,FBgn0037608,FBgn0037612,FBgn0037637,FBgn0037643,FBgn0037669,FBgn0037705,FBgn0037723,FBgn0037728,FBgn0037737,FBgn0037746,FBgn0037770,FBgn0037814,FBgn0037815,FBgn0037834,FBgn0037891,FBgn0037922,FBgn0037973,FBgn0037996,FBgn0038058,FBgn0038074,FBgn0038100,FBgn0038135,FBgn0038146,FBgn0038183,FBgn0038269,FBgn0038271,FBgn0038275,FBgn0038277,FBgn0038286,FBgn0038390,FBgn0038427,FBgn0038463,FBgn0038481,FBgn0038549,FBgn0038585,FBgn0038597,FBgn0038601,FBgn0038645,FBgn0038686,FBgn0038701,FBgn0038738,FBgn0038768,FBgn0038772,FBgn0038815,FBgn0038827,FBgn0038834,FBgn0038857,FBgn0038872,FBgn0038922,FBgn0038928,FBgn0038948,FBgn0038983,FBgn0039016,FBgn0039049,FBgn0039052,FBgn0039112,FBgn0039163,FBgn0039172,FBgn0039209,FBgn0039227,FBgn0039241,FBgn0039251,FBgn0039300,FBgn0039348,FBgn0039404,FBgn0039452,FBgn0039464,FBgn0039532,FBgn0039554,FBgn0039559,FBgn0039627,FBgn0039631,FBgn0039635,FBgn0039713,FBgn0039737,FBgn0039757,FBgn0039776,FBgn0039777,FBgn0039827,FBgn0039828,FBgn0039831,FBgn0039835,FBgn0039849,FBgn0039856,FBgn0039858,FBgn0039863,FBgn0039904,FBgn0039907,FBgn0039909,FBgn0039923,FBgn0039936,FBgn0039993,FBgn0040060,FBgn0040064,FBgn0040068,FBgn0040069,FBgn0040206,FBgn0040259,FBgn0040283,FBgn0040319,FBgn0040347,FBgn0040349,FBgn0040477,FBgn0040534,FBgn0040609,FBgn0040623,FBgn0040773,FBgn0040959,FBgn0041184,FBgn0041186,FBgn0041789,FBgn0042085,FBgn0042186,FBgn0042187,FBgn0043002,FBgn0043455,FBgn0043456,FBgn0043575,FBgn0043783,FBgn0043791,FBgn0043796,FBgn0043900,FBgn0046214,FBgn0046222,FBgn0046689,FBgn0047135,FBgn0050020,FBgn0050047,FBgn0050169,FBgn0050360,FBgn0050382,FBgn0050489,FBgn0051075,FBgn0051233,FBgn0051266,FBgn0051267,FBgn0051269,FBgn0051365,FBgn0051450,FBgn0051611,FBgn0051687,FBgn0051928,FBgn0051957,FBgn0052133,FBgn0052230,FBgn0052251,FBgn0052281,FBgn0052409,FBgn0052412,FBgn0052473,FBgn0052672,FBgn0052676,FBgn0052750,FBgn0052751,FBgn0053051,FBgn0053092,FBgn0053100,FBgn0053116,FBgn0053178,FBgn0053213,FBgn0053265,FBgn0053502,FBgn0053519,FBgn0053883,FBgn0053885,FBgn0053887,FBgn0053889,FBgn0053901,FBgn0053903,FBgn0053905,FBgn0053909,FBgn0061200,FBgn0061356,FBgn0061362,FBgn0063493,FBgn0063497,FBgn0064117,FBgn0064225,FBgn0085220,FBgn0085436,FBgn0086134,FBgn0086346,FBgn0086355,FBgn0086357,FBgn0086378,FBgn0086408,FBgn0086443,FBgn0086447,FBgn0086472,FBgn0086657,FBgn0086683,FBgn0086694,FBgn0086710,FBgn0086779,FBgn0086895,FBgn0250746,FBgn0250753,FBgn0250814,FBgn0250815,FBgn0250838,FBgn0250848,FBgn0250850,FBgn0250903,FBgn0250906,FBgn0259101,FBgn0259176,FBgn0259237,FBgn0259676,FBgn0259745,FBgn0259749,FBgn0259789,FBgn0259791,FBgn0259938,FBgn0260008,FBgn0260223,FBgn0260243,FBgn0260397,FBgn0260442,FBgn0260450,FBgn0260653,FBgn0260750,FBgn0260934,FBgn0260942,FBgn0261387,FBgn0261439,FBgn0261524,FBgn0261573,FBgn0261599,FBgn0261608,FBgn0261609,FBgn0261617,FBgn0261786,FBgn0261789,FBgn0261790,FBgn0261854,FBgn0261862,FBgn0261885,FBgn0261954,FBgn0262117,FBgn0262559,FBgn0262582,FBgn0262732,FBgn0262739,FBgn0262782,FBgn0262937,FBgn0263006,FBgn0263112,FBgn0263235,FBgn0263396,FBgn0263398,FBgn0263510,FBgn0263593,FBgn0263603,FBgn0263740,FBgn0263748,FBgn0263852,FBgn0263933,FBgn0264253,FBgn0264492,FBgn0264493,FBgn0264495,FBgn0264785,FBgn0264855,FBgn0264922,FBgn0265191,FBgn0265267,FBgn0265356,FBgn0265630,FBgn0265726,FBgn0265988,FBgn0265998,FBgn0266053,FBgn0266421,FBgn0266441,FBgn0266450,FBgn0266452,FBgn0266581,FBgn0266666,FBgn0267385,FBgn0267408,FBgn0267487,FBgn0267698,FBgn0267792,FBgn0267821,FBgn0267977,FBgn0270926,FBgn0283427,FBgn0283468,FBgn0283472,FBgn0283480,FBgn0283510,FBgn0283521,FBgn0283652,FBgn0283658,FBgn0283680,FBgn0284220,FBgn0285917,FBgn0285926,FBgn0285947,FBgn0285948,FBgn0285950,FBgn0285952,FBgn0285954,FBgn0285971,FBgn0286027,FBgn0286051,FBgn0286070,FBgn0286071,FBgn0286508,FBgn0286723,FBgn0286783,FBgn0286784,FBgn0286786,FBgn0286788,FBgn0286813,FBgn0287184,FBgn0287209
	gamete generation	GO:0007276	0.00417033	FBgn0000017,FBgn0000042,FBgn0000063,FBgn0000140,FBgn0000147,FBgn0000181,FBgn0000183,FBgn0000308,FBgn0000320,FBgn0000499,FBgn0000541,FBgn0000592,FBgn0000964,FBgn0000996,FBgn0001085,FBgn0001086,FBgn0001215,FBgn0001233,FBgn0001291,FBgn0001297,FBgn0001316,FBgn0001942,FBgn0002441,FBgn0002673,FBgn0002781,FBgn0002899,FBgn0002901,FBgn0002924,FBgn0002926,FBgn0002932,FBgn0002948,FBgn0003079,FBgn0003124,FBgn0003360,FBgn0003392,FBgn0003483,FBgn0003486,FBgn0003520,FBgn0003545,FBgn0003676,FBgn0003716,FBgn0003721,FBgn0003885,FBgn0003979,FBgn0003980,FBgn0004003,FBgn0004106,FBgn0004177,FBgn0004363,FBgn0004379,FBgn0004512,FBgn0004606,FBgn0004643,FBgn0004650,FBgn0004838,FBgn0004864,FBgn0004872,FBgn0004907,FBgn0004924,FBgn0005390,FBgn0005596,FBgn0005632,FBgn0005655,FBgn0010300,FBgn0010314,FBgn0010348,FBgn0010382,FBgn0010501,FBgn0010770,FBgn0011020,FBgn0011217,FBgn0011570,FBgn0011604,FBgn0011648,FBgn0011656,FBgn0011661,FBgn0011760,FBgn0011763,FBgn0011826,FBgn0013746,FBgn0014020,FBgn0014465,FBgn0014466,FBgn0015477,FBgn0015754,FBgn0015903,FBgn0016053,FBgn0016081,FBgn0016917,FBgn0016978,FBgn0016984,FBgn0019686,FBgn0019972,FBgn0020306,FBgn0020618,FBgn0021761,FBgn0023167,FBgn0024227,FBgn0024234,FBgn0024732,FBgn0026206,FBgn0026238,FBgn0026371,FBgn0026404,FBgn0026433,FBgn0026597,FBgn0026598,FBgn0027057,FBgn0027592,FBgn0027932,FBgn0028426,FBgn0028968,FBgn0029161,FBgn0030018,FBgn0030438,FBgn0032311,FBgn0032956,FBgn0033081,FBgn0033378,FBgn0034098,FBgn0034451,FBgn0035694,FBgn0036059,FBgn0036574,FBgn0036690,FBgn0037218,FBgn0037573,FBgn0037643,FBgn0038928,FBgn0039016,FBgn0039227,FBgn0039709,FBgn0039858,FBgn0040068,FBgn0040534,FBgn0041184,FBgn0041789,FBgn0045866,FBgn0053558,FBgn0085362,FBgn0085436,FBgn0086265,FBgn0086346,FBgn0086350,FBgn0086408,FBgn0086657,FBgn0086895,FBgn0250753,FBgn0259176,FBgn0260397,FBgn0260442,FBgn0260750,FBgn0260934,FBgn0260942,FBgn0261016,FBgn0261385,FBgn0261458,FBgn0261524,FBgn0261617,FBgn0261786,FBgn0261836,FBgn0261854,FBgn0261954,FBgn0262114,FBgn0262167,FBgn0262582,FBgn0262739,FBgn0262872,FBgn0263006,FBgn0263396,FBgn0263510,FBgn0263929,FBgn0263987,FBgn0264492,FBgn0264695,FBgn0264855,FBgn0264922,FBgn0265512,FBgn0267821,FBgn0283468,FBgn0283521,FBgn0284220,FBgn0285926,FBgn0286071,FBgn0286784,FBgn0286788,FBgn0286813
	organic cyclic compound metabolic process	GO:1901360	0.00543583	FBgn0000053,FBgn0000064,FBgn0000147,FBgn0000150,FBgn0000179,FBgn0000239,FBgn0000316,FBgn0000320,FBgn0000370,FBgn0000426,FBgn0000541,FBgn0000579,FBgn0000588,FBgn0000964,FBgn0000996,FBgn0001091,FBgn0001092,FBgn0001180,FBgn0001186,FBgn0001206,FBgn0001215,FBgn0001291,FBgn0001296,FBgn0001297,FBgn0001324,FBgn0001341,FBgn0001942,FBgn0002441,FBgn0002526,FBgn0002552,FBgn0002641,FBgn0002775,FBgn0002780,FBgn0002781,FBgn0002887,FBgn0002899,FBgn0002901,FBgn0002985,FBgn0003008,FBgn0003062,FBgn0003071,FBgn0003074,FBgn0003082,FBgn0003141,FBgn0003204,FBgn0003257,FBgn0003261,FBgn0003275,FBgn0003278,FBgn0003360,FBgn0003423,FBgn0003483,FBgn0003486,FBgn0003598,FBgn0003612,FBgn0003638,FBgn0003716,FBgn0003996,FBgn0004087,FBgn0004106,FBgn0004362,FBgn0004436,FBgn0004463,FBgn0004587,FBgn0004606,FBgn0004656,FBgn0004838,FBgn0004872,FBgn0004907,FBgn0004924,FBgn0005355,FBgn0005593,FBgn0005617,FBgn0005626,FBgn0005648,FBgn0005655,FBgn0005660,FBgn0005674,FBgn0005696,FBgn0010217,FBgn0010228,FBgn0010282,FBgn0010292,FBgn0010300,FBgn0010313,FBgn0010382,FBgn0010416,FBgn0010417,FBgn0011604,FBgn0011638,FBgn0011648,FBgn0011656,FBgn0011660,FBgn0011763,FBgn0011824,FBgn0013746,FBgn0013981,FBgn0014020,FBgn0014022,FBgn0014026,FBgn0014189,FBgn0014391,FBgn0014869,FBgn0015520,FBgn0015553,FBgn0015754,FBgn0015903,FBgn0016053,FBgn0016070,FBgn0016081,FBgn0016120,FBgn0016917,FBgn0016978,FBgn0017550,FBgn0017577,FBgn0019644,FBgn0019686,FBgn0019938,FBgn0020235,FBgn0020306,FBgn0020369,FBgn0020385,FBgn0020618,FBgn0020633,FBgn0020887,FBgn0021765,FBgn0022029,FBgn0022338,FBgn0022709,FBgn0022724,FBgn0022786,FBgn0022935,FBgn0023167,FBgn0023513,FBgn0023518,FBgn0024222,FBgn0024234,FBgn0024542,FBgn0024555,FBgn0024732,FBgn0025456,FBgn0025463,FBgn0025571,FBgn0025741,FBgn0025808,FBgn0026079,FBgn0026143,FBgn0026160,FBgn0026196,FBgn0026404,FBgn0026441,FBgn0026533,FBgn0026679,FBgn0026777,FBgn0026869,FBgn0027081,FBgn0027086,FBgn0027093,FBgn0027094,FBgn0027095,FBgn0027490,FBgn0027508,FBgn0027548,FBgn0027579,FBgn0027592,FBgn0027617,FBgn0028342,FBgn0028426,FBgn0028474,FBgn0028684,FBgn0028686,FBgn0028687,FBgn0028744,FBgn0028997,FBgn0029094,FBgn0029118,FBgn0029148,FBgn0029785,FBgn0029822,FBgn0029861,FBgn0029905,FBgn0030003,FBgn0030008,FBgn0030034,FBgn0030041,FBgn0030049,FBgn0030061,FBgn0030093,FBgn0030101,FBgn0030121,FBgn0030366,FBgn0030432,FBgn0030434,FBgn0030468,FBgn0030558,FBgn0030596,FBgn0030710,FBgn0030720,FBgn0031047,FBgn0031224,FBgn0031227,FBgn0031401,FBgn0031434,FBgn0031461,FBgn0031540,FBgn0031764,FBgn0031830,FBgn0031832,FBgn0032050,FBgn0032298,FBgn0032408,FBgn0032430,FBgn0032451,FBgn0032487,FBgn0032781,FBgn0032906,FBgn0032919,FBgn0032925,FBgn0032929,FBgn0032956,FBgn0033015,FBgn0033081,FBgn0033233,FBgn0033354,FBgn0033378,FBgn0033449,FBgn0033485,FBgn0033548,FBgn0033549,FBgn0033557,FBgn0033569,FBgn0033581,FBgn0033616,FBgn0033636,FBgn0033661,FBgn0033782,FBgn0033853,FBgn0033998,FBgn0034051,FBgn0034065,FBgn0034114,FBgn0034143,FBgn0034300,FBgn0034422,FBgn0034425,FBgn0034617,FBgn0034650,FBgn0034722,FBgn0034743,FBgn0034878,FBgn0034915,FBgn0034964,FBgn0035145,FBgn0035162,FBgn0035253,FBgn0035357,FBgn0035405,FBgn0035532,FBgn0035601,FBgn0035627,FBgn0035692,FBgn0035901,FBgn0035918,FBgn0035987,FBgn0036030,FBgn0036213,FBgn0036248,FBgn0036396,FBgn0036403,FBgn0036500,FBgn0036522,FBgn0036534,FBgn0036565,FBgn0036660,FBgn0036746,FBgn0036754,FBgn0036762,FBgn0036804,FBgn0036815,FBgn0036833,FBgn0036916,FBgn0036964,FBgn0036980,FBgn0036992,FBgn0037031,FBgn0037102,FBgn0037138,FBgn0037207,FBgn0037330,FBgn0037338,FBgn0037342,FBgn0037371,FBgn0037540,FBgn0037550,FBgn0037573,FBgn0037612,FBgn0037643,FBgn0037669,FBgn0037737,FBgn0037746,FBgn0037815,FBgn0037922,FBgn0038074,FBgn0038146,FBgn0038269,FBgn0038275,FBgn0038390,FBgn0038549,FBgn0038585,FBgn0038597,FBgn0038601,FBgn0038768,FBgn0038772,FBgn0038827,FBgn0038872,FBgn0039016,FBgn0039209,FBgn0039227,FBgn0039241,FBgn0039251,FBgn0039404,FBgn0039464,FBgn0039559,FBgn0039627,FBgn0039631,FBgn0039635,FBgn0039713,FBgn0039737,FBgn0039757,FBgn0039828,FBgn0039831,FBgn0039856,FBgn0039858,FBgn0039863,FBgn0039904,FBgn0039907,FBgn0039923,FBgn0039993,FBgn0040068,FBgn0040259,FBgn0040347,FBgn0040477,FBgn0040534,FBgn0041186,FBgn0042085,FBgn0043002,FBgn0043455,FBgn0043456,FBgn0043796,FBgn0043900,FBgn0046214,FBgn0046222,FBgn0050020,FBgn0050169,FBgn0051365,FBgn0051611,FBgn0052281,FBgn0052409,FBgn0053051,FBgn0053092,FBgn0053100,FBgn0053213,FBgn0053883,FBgn0053885,FBgn0053887,FBgn0053889,FBgn0053901,FBgn0053903,FBgn0053905,FBgn0053909,FBgn0061200,FBgn0061362,FBgn0064117,FBgn0085436,FBgn0086355,FBgn0086443,FBgn0086447,FBgn0086683,FBgn0086895,FBgn0250850,FBgn0250906,FBgn0259101,FBgn0259176,FBgn0259676,FBgn0259749,FBgn0259789,FBgn0259938,FBgn0260223,FBgn0260397,FBgn0260442,FBgn0261573,FBgn0261617,FBgn0261789,FBgn0261790,FBgn0261854,FBgn0261885,FBgn0262117,FBgn0262582,FBgn0262732,FBgn0262739,FBgn0263112,FBgn0263396,FBgn0263398,FBgn0263510,FBgn0263593,FBgn0263603,FBgn0263933,FBgn0264495,FBgn0264922,FBgn0265630,FBgn0265998,FBgn0266053,FBgn0266421,FBgn0266441,FBgn0266450,FBgn0266452,FBgn0266581,FBgn0266666,FBgn0267385,FBgn0267408,FBgn0267792,FBgn0267821,FBgn0267977,FBgn0283521,FBgn0283652,FBgn0283658,FBgn0284220,FBgn0285917,FBgn0285926,FBgn0285954,FBgn0285971,FBgn0286027,FBgn0286051,FBgn0286786,FBgn0286788,FBgn0287209
	heterocycle metabolic process	GO:0046483	0.00599645	FBgn0000053,FBgn0000064,FBgn0000147,FBgn0000150,FBgn0000179,FBgn0000239,FBgn0000316,FBgn0000320,FBgn0000370,FBgn0000426,FBgn0000541,FBgn0000579,FBgn0000588,FBgn0000964,FBgn0000996,FBgn0001091,FBgn0001092,FBgn0001180,FBgn0001186,FBgn0001206,FBgn0001215,FBgn0001291,FBgn0001296,FBgn0001297,FBgn0001324,FBgn0001341,FBgn0001942,FBgn0002441,FBgn0002552,FBgn0002641,FBgn0002775,FBgn0002780,FBgn0002781,FBgn0002887,FBgn0002899,FBgn0002901,FBgn0002985,FBgn0003008,FBgn0003062,FBgn0003071,FBgn0003074,FBgn0003082,FBgn0003141,FBgn0003204,FBgn0003257,FBgn0003261,FBgn0003275,FBgn0003278,FBgn0003360,FBgn0003423,FBgn0003483,FBgn0003598,FBgn0003612,FBgn0003638,FBgn0003716,FBgn0003996,FBgn0004087,FBgn0004106,FBgn0004362,FBgn0004436,FBgn0004463,FBgn0004587,FBgn0004606,FBgn0004656,FBgn0004838,FBgn0004872,FBgn0004907,FBgn0004924,FBgn0005355,FBgn0005593,FBgn0005617,FBgn0005648,FBgn0005655,FBgn0005660,FBgn0005674,FBgn0005696,FBgn0010217,FBgn0010228,FBgn0010282,FBgn0010292,FBgn0010300,FBgn0010313,FBgn0010382,FBgn0010416,FBgn0010417,FBgn0011604,FBgn0011638,FBgn0011648,FBgn0011656,FBgn0011660,FBgn0011763,FBgn0011824,FBgn0013746,FBgn0013981,FBgn0014022,FBgn0014026,FBgn0014189,FBgn0014391,FBgn0014869,FBgn0015520,FBgn0015553,FBgn0015754,FBgn0015903,FBgn0016053,FBgn0016070,FBgn0016081,FBgn0016120,FBgn0016917,FBgn0016978,FBgn0017550,FBgn0017577,FBgn0019644,FBgn0019686,FBgn0019938,FBgn0020235,FBgn0020306,FBgn0020369,FBgn0020385,FBgn0020618,FBgn0020633,FBgn0020887,FBgn0021765,FBgn0022029,FBgn0022338,FBgn0022709,FBgn0022724,FBgn0022786,FBgn0022935,FBgn0023167,FBgn0023513,FBgn0023518,FBgn0024222,FBgn0024234,FBgn0024542,FBgn0024555,FBgn0024732,FBgn0025456,FBgn0025463,FBgn0025571,FBgn0025741,FBgn0025808,FBgn0026079,FBgn0026143,FBgn0026160,FBgn0026196,FBgn0026441,FBgn0026533,FBgn0026679,FBgn0026777,FBgn0026869,FBgn0027081,FBgn0027086,FBgn0027093,FBgn0027094,FBgn0027490,FBgn0027508,FBgn0027548,FBgn0027579,FBgn0027592,FBgn0027617,FBgn0028342,FBgn0028426,FBgn0028474,FBgn0028684,FBgn0028686,FBgn0028687,FBgn0028744,FBgn0028997,FBgn0029094,FBgn0029118,FBgn0029148,FBgn0029785,FBgn0029822,FBgn0029861,FBgn0029905,FBgn0030003,FBgn0030008,FBgn0030034,FBgn0030041,FBgn0030049,FBgn0030061,FBgn0030093,FBgn0030101,FBgn0030121,FBgn0030366,FBgn0030432,FBgn0030434,FBgn0030468,FBgn0030710,FBgn0030720,FBgn0031047,FBgn0031224,FBgn0031227,FBgn0031401,FBgn0031434,FBgn0031461,FBgn0031540,FBgn0031764,FBgn0031830,FBgn0031832,FBgn0032050,FBgn0032298,FBgn0032408,FBgn0032430,FBgn0032451,FBgn0032487,FBgn0032781,FBgn0032906,FBgn0032919,FBgn0032925,FBgn0032929,FBgn0032956,FBgn0033015,FBgn0033081,FBgn0033233,FBgn0033354,FBgn0033378,FBgn0033449,FBgn0033485,FBgn0033548,FBgn0033549,FBgn0033557,FBgn0033569,FBgn0033581,FBgn0033616,FBgn0033636,FBgn0033661,FBgn0033782,FBgn0033853,FBgn0033998,FBgn0034051,FBgn0034065,FBgn0034114,FBgn0034143,FBgn0034300,FBgn0034422,FBgn0034425,FBgn0034617,FBgn0034650,FBgn0034722,FBgn0034743,FBgn0034878,FBgn0034915,FBgn0034964,FBgn0035145,FBgn0035162,FBgn0035253,FBgn0035357,FBgn0035405,FBgn0035532,FBgn0035601,FBgn0035627,FBgn0035692,FBgn0035901,FBgn0035918,FBgn0035987,FBgn0036030,FBgn0036213,FBgn0036248,FBgn0036396,FBgn0036403,FBgn0036500,FBgn0036522,FBgn0036534,FBgn0036660,FBgn0036746,FBgn0036754,FBgn0036762,FBgn0036804,FBgn0036815,FBgn0036833,FBgn0036916,FBgn0036964,FBgn0037031,FBgn0037102,FBgn0037138,FBgn0037207,FBgn0037330,FBgn0037338,FBgn0037342,FBgn0037371,FBgn0037540,FBgn0037550,FBgn0037573,FBgn0037643,FBgn0037669,FBgn0037737,FBgn0037746,FBgn0037815,FBgn0037922,FBgn0038074,FBgn0038146,FBgn0038269,FBgn0038275,FBgn0038390,FBgn0038549,FBgn0038585,FBgn0038597,FBgn0038601,FBgn0038768,FBgn0038772,FBgn0038827,FBgn0038872,FBgn0039016,FBgn0039209,FBgn0039227,FBgn0039241,FBgn0039251,FBgn0039404,FBgn0039464,FBgn0039559,FBgn0039627,FBgn0039631,FBgn0039635,FBgn0039713,FBgn0039737,FBgn0039757,FBgn0039828,FBgn0039831,FBgn0039856,FBgn0039858,FBgn0039863,FBgn0039904,FBgn0039907,FBgn0039923,FBgn0039993,FBgn0040259,FBgn0040347,FBgn0040477,FBgn0040534,FBgn0041186,FBgn0042085,FBgn0043002,FBgn0043455,FBgn0043456,FBgn0043796,FBgn0043900,FBgn0046214,FBgn0046222,FBgn0050020,FBgn0050169,FBgn0051365,FBgn0051611,FBgn0052281,FBgn0052409,FBgn0053051,FBgn0053092,FBgn0053213,FBgn0053883,FBgn0053885,FBgn0053887,FBgn0053889,FBgn0053901,FBgn0053903,FBgn0053905,FBgn0053909,FBgn0061200,FBgn0061362,FBgn0064117,FBgn0085436,FBgn0086355,FBgn0086443,FBgn0086447,FBgn0086683,FBgn0086895,FBgn0250850,FBgn0250906,FBgn0259101,FBgn0259176,FBgn0259676,FBgn0259749,FBgn0259789,FBgn0259938,FBgn0260397,FBgn0260442,FBgn0261573,FBgn0261617,FBgn0261789,FBgn0261790,FBgn0261885,FBgn0262117,FBgn0262582,FBgn0262732,FBgn0262739,FBgn0263112,FBgn0263396,FBgn0263398,FBgn0263510,FBgn0263593,FBgn0263603,FBgn0263933,FBgn0264495,FBgn0264922,FBgn0265630,FBgn0265998,FBgn0266053,FBgn0266421,FBgn0266441,FBgn0266450,FBgn0266452,FBgn0266581,FBgn0266666,FBgn0267385,FBgn0267408,FBgn0267792,FBgn0267821,FBgn0267977,FBgn0283521,FBgn0283652,FBgn0283658,FBgn0284220,FBgn0285917,FBgn0285926,FBgn0285954,FBgn0285971,FBgn0286027,FBgn0286051,FBgn0286786,FBgn0286788,FBgn0287209
	cell division	GO:0051301	0.00602064	FBgn0000042,FBgn0000045,FBgn0000063,FBgn0000140,FBgn0000147,FBgn0000308,FBgn0000404,FBgn0001085,FBgn0001104,FBgn0001105,FBgn0001122,FBgn0001942,FBgn0002932,FBgn0003124,FBgn0003392,FBgn0003520,FBgn0003545,FBgn0003716,FBgn0003885,FBgn0004106,FBgn0004177,FBgn0004379,FBgn0004606,FBgn0004643,FBgn0004872,FBgn0004889,FBgn0004921,FBgn0010300,FBgn0010348,FBgn0010382,FBgn0011020,FBgn0011217,FBgn0011648,FBgn0013746,FBgn0014020,FBgn0015625,FBgn0015754,FBgn0015772,FBgn0016917,FBgn0024227,FBgn0024555,FBgn0026371,FBgn0026433,FBgn0026598,FBgn0027057,FBgn0027509,FBgn0028968,FBgn0030241,FBgn0031090,FBgn0031191,FBgn0032105,FBgn0032876,FBgn0034087,FBgn0034180,FBgn0035918,FBgn0036980,FBgn0039016,FBgn0039250,FBgn0051687,FBgn0086346,FBgn0086356,FBgn0086657,FBgn0259876,FBgn0260942,FBgn0261385,FBgn0261854,FBgn0264855,FBgn0285955
	protein-containing complex subunit organization	GO:0043933	0.00631462	FBgn0000100,FBgn0000140,FBgn0000308,FBgn0000426,FBgn0000541,FBgn0000996,FBgn0001233,FBgn0002590,FBgn0002948,FBgn0003071,FBgn0003124,FBgn0003392,FBgn0003483,FBgn0003638,FBgn0004379,FBgn0004648,FBgn0004926,FBgn0005596,FBgn0005617,FBgn0005633,FBgn0010412,FBgn0010417,FBgn0010770,FBgn0011020,FBgn0011570,FBgn0011604,FBgn0013733,FBgn0013981,FBgn0014879,FBgn0015298,FBgn0017567,FBgn0017577,FBgn0020306,FBgn0020369,FBgn0020443,FBgn0020618,FBgn0020633,FBgn0020910,FBgn0021874,FBgn0022786,FBgn0023167,FBgn0023395,FBgn0026143,FBgn0026433,FBgn0026598,FBgn0027509,FBgn0027568,FBgn0028397,FBgn0028684,FBgn0028686,FBgn0028687,FBgn0029094,FBgn0029157,FBgn0029676,FBgn0029687,FBgn0029833,FBgn0030061,FBgn0030718,FBgn0030719,FBgn0031021,FBgn0031066,FBgn0031437,FBgn0031764,FBgn0031971,FBgn0032518,FBgn0033274,FBgn0033316,FBgn0033485,FBgn0033526,FBgn0033557,FBgn0033661,FBgn0033845,FBgn0034009,FBgn0034138,FBgn0034248,FBgn0034259,FBgn0034576,FBgn0034645,FBgn0034915,FBgn0034968,FBgn0035209,FBgn0035423,FBgn0036059,FBgn0036309,FBgn0036702,FBgn0036746,FBgn0036815,FBgn0036892,FBgn0036974,FBgn0037218,FBgn0037540,FBgn0037550,FBgn0037573,FBgn0037671,FBgn0037728,FBgn0037750,FBgn0038074,FBgn0038277,FBgn0038427,FBgn0038585,FBgn0038601,FBgn0039016,FBgn0039227,FBgn0039300,FBgn0040477,FBgn0043002,FBgn0051611,FBgn0051617,FBgn0052672,FBgn0053813,FBgn0053883,FBgn0053885,FBgn0053887,FBgn0053889,FBgn0053901,FBgn0053903,FBgn0053905,FBgn0053909,FBgn0061200,FBgn0064225,FBgn0082582,FBgn0086346,FBgn0086895,FBgn0250850,FBgn0260484,FBgn0261789,FBgn0261790,FBgn0262739,FBgn0263112,FBgn0263740,FBgn0263987,FBgn0264695,FBgn0265512,FBgn0266666,FBgn0266720,FBgn0285947,FBgn0285952,FBgn0286784
	regulation of chromosome organization	GO:0033044	0.00641443	FBgn0000063,FBgn0000404,FBgn0000588,FBgn0002775,FBgn0002781,FBgn0002924,FBgn0003545,FBgn0003598,FBgn0004643,FBgn0004864,FBgn0004872,FBgn0004889,FBgn0005617,FBgn0011474,FBgn0011661,FBgn0016053,FBgn0016917,FBgn0016984,FBgn0022786,FBgn0023518,FBgn0024227,FBgn0025463,FBgn0026143,FBgn0027508,FBgn0031549,FBgn0032925,FBgn0034114,FBgn0034617,FBgn0034722,FBgn0036004,FBgn0036964,FBgn0037669,FBgn0039227,FBgn0040233,FBgn0040477,FBgn0042085,FBgn0043456,FBgn0043796,FBgn0046214,FBgn0050020,FBgn0051687,FBgn0061476,FBgn0250903,FBgn0260243,FBgn0260397,FBgn0261573,FBgn0263933,FBgn0267792,FBgn0283468,FBgn0285955
	protein localization to endoplasmic reticulum	GO:0070972	0.00651772	FBgn0010391,FBgn0010638,FBgn0011584,FBgn0015298,FBgn0025700,FBgn0029687,FBgn0030306,FBgn0032640,FBgn0035827,FBgn0038569,FBgn0038808,FBgn0039172,FBgn0040623,FBgn0086357,FBgn0267330
	cellular aromatic compound metabolic process	GO:0006725	0.00895364	FBgn0000053,FBgn0000064,FBgn0000147,FBgn0000150,FBgn0000179,FBgn0000239,FBgn0000320,FBgn0000370,FBgn0000426,FBgn0000541,FBgn0000579,FBgn0000588,FBgn0000964,FBgn0000996,FBgn0001091,FBgn0001092,FBgn0001180,FBgn0001186,FBgn0001206,FBgn0001215,FBgn0001291,FBgn0001296,FBgn0001297,FBgn0001324,FBgn0001341,FBgn0001942,FBgn0002441,FBgn0002526,FBgn0002552,FBgn0002641,FBgn0002775,FBgn0002780,FBgn0002781,FBgn0002887,FBgn0002899,FBgn0002901,FBgn0002985,FBgn0003008,FBgn0003062,FBgn0003071,FBgn0003074,FBgn0003082,FBgn0003141,FBgn0003204,FBgn0003257,FBgn0003261,FBgn0003275,FBgn0003278,FBgn0003360,FBgn0003483,FBgn0003598,FBgn0003612,FBgn0003638,FBgn0003716,FBgn0003996,FBgn0004087,FBgn0004106,FBgn0004362,FBgn0004436,FBgn0004463,FBgn0004587,FBgn0004606,FBgn0004656,FBgn0004838,FBgn0004872,FBgn0004907,FBgn0004924,FBgn0005355,FBgn0005593,FBgn0005617,FBgn0005626,FBgn0005648,FBgn0005655,FBgn0005660,FBgn0005674,FBgn0005696,FBgn0010217,FBgn0010228,FBgn0010282,FBgn0010292,FBgn0010300,FBgn0010313,FBgn0010382,FBgn0010416,FBgn0010417,FBgn0011604,FBgn0011638,FBgn0011648,FBgn0011656,FBgn0011660,FBgn0011763,FBgn0011824,FBgn0013746,FBgn0013981,FBgn0014020,FBgn0014022,FBgn0014026,FBgn0014189,FBgn0014391,FBgn0014869,FBgn0015520,FBgn0015553,FBgn0015754,FBgn0015903,FBgn0016053,FBgn0016070,FBgn0016081,FBgn0016120,FBgn0016917,FBgn0016978,FBgn0017550,FBgn0017577,FBgn0019644,FBgn0019686,FBgn0019938,FBgn0020235,FBgn0020306,FBgn0020369,FBgn0020385,FBgn0020618,FBgn0020633,FBgn0020887,FBgn0021765,FBgn0022029,FBgn0022338,FBgn0022709,FBgn0022724,FBgn0022786,FBgn0022935,FBgn0023167,FBgn0023513,FBgn0023518,FBgn0024222,FBgn0024234,FBgn0024542,FBgn0024555,FBgn0024732,FBgn0025456,FBgn0025463,FBgn0025571,FBgn0025741,FBgn0025808,FBgn0026079,FBgn0026143,FBgn0026160,FBgn0026196,FBgn0026404,FBgn0026441,FBgn0026533,FBgn0026679,FBgn0026777,FBgn0026869,FBgn0027081,FBgn0027086,FBgn0027093,FBgn0027094,FBgn0027095,FBgn0027490,FBgn0027508,FBgn0027548,FBgn0027579,FBgn0027592,FBgn0027617,FBgn0028342,FBgn0028426,FBgn0028474,FBgn0028684,FBgn0028686,FBgn0028687,FBgn0028744,FBgn0028997,FBgn0029094,FBgn0029118,FBgn0029148,FBgn0029785,FBgn0029822,FBgn0029861,FBgn0029905,FBgn0030003,FBgn0030008,FBgn0030034,FBgn0030041,FBgn0030049,FBgn0030061,FBgn0030093,FBgn0030101,FBgn0030121,FBgn0030366,FBgn0030432,FBgn0030434,FBgn0030468,FBgn0030558,FBgn0030710,FBgn0030720,FBgn0031047,FBgn0031224,FBgn0031227,FBgn0031401,FBgn0031434,FBgn0031461,FBgn0031540,FBgn0031764,FBgn0031830,FBgn0031832,FBgn0032050,FBgn0032298,FBgn0032408,FBgn0032430,FBgn0032451,FBgn0032487,FBgn0032781,FBgn0032906,FBgn0032919,FBgn0032925,FBgn0032929,FBgn0032956,FBgn0033015,FBgn0033081,FBgn0033233,FBgn0033354,FBgn0033378,FBgn0033449,FBgn0033485,FBgn0033548,FBgn0033549,FBgn0033557,FBgn0033569,FBgn0033581,FBgn0033616,FBgn0033636,FBgn0033661,FBgn0033782,FBgn0033853,FBgn0033998,FBgn0034051,FBgn0034065,FBgn0034114,FBgn0034143,FBgn0034300,FBgn0034422,FBgn0034425,FBgn0034617,FBgn0034650,FBgn0034722,FBgn0034743,FBgn0034878,FBgn0034915,FBgn0034964,FBgn0035145,FBgn0035162,FBgn0035253,FBgn0035357,FBgn0035405,FBgn0035532,FBgn0035601,FBgn0035627,FBgn0035692,FBgn0035901,FBgn0035918,FBgn0035987,FBgn0036030,FBgn0036213,FBgn0036248,FBgn0036396,FBgn0036500,FBgn0036522,FBgn0036534,FBgn0036565,FBgn0036660,FBgn0036746,FBgn0036754,FBgn0036804,FBgn0036815,FBgn0036833,FBgn0036916,FBgn0036964,FBgn0036980,FBgn0036992,FBgn0037031,FBgn0037102,FBgn0037207,FBgn0037330,FBgn0037338,FBgn0037342,FBgn0037371,FBgn0037540,FBgn0037550,FBgn0037573,FBgn0037643,FBgn0037669,FBgn0037737,FBgn0037746,FBgn0037815,FBgn0037922,FBgn0038074,FBgn0038146,FBgn0038269,FBgn0038275,FBgn0038390,FBgn0038549,FBgn0038585,FBgn0038597,FBgn0038601,FBgn0038768,FBgn0038772,FBgn0038827,FBgn0038872,FBgn0039016,FBgn0039209,FBgn0039227,FBgn0039241,FBgn0039251,FBgn0039404,FBgn0039464,FBgn0039559,FBgn0039627,FBgn0039631,FBgn0039635,FBgn0039713,FBgn0039737,FBgn0039757,FBgn0039828,FBgn0039831,FBgn0039856,FBgn0039858,FBgn0039863,FBgn0039904,FBgn0039907,FBgn0039923,FBgn0039993,FBgn0040068,FBgn0040259,FBgn0040347,FBgn0040477,FBgn0040534,FBgn0041186,FBgn0042085,FBgn0043002,FBgn0043455,FBgn0043456,FBgn0043796,FBgn0043900,FBgn0046214,FBgn0046222,FBgn0050020,FBgn0050169,FBgn0051365,FBgn0051611,FBgn0052281,FBgn0052409,FBgn0053051,FBgn0053213,FBgn0053883,FBgn0053885,FBgn0053887,FBgn0053889,FBgn0053901,FBgn0053903,FBgn0053905,FBgn0053909,FBgn0061200,FBgn0061362,FBgn0064117,FBgn0085436,FBgn0086355,FBgn0086443,FBgn0086447,FBgn0086683,FBgn0086895,FBgn0250850,FBgn0250906,FBgn0259101,FBgn0259176,FBgn0259676,FBgn0259749,FBgn0259789,FBgn0259938,FBgn0260223,FBgn0260397,FBgn0260442,FBgn0261573,FBgn0261617,FBgn0261789,FBgn0261790,FBgn0261854,FBgn0261885,FBgn0262117,FBgn0262582,FBgn0262732,FBgn0262739,FBgn0263112,FBgn0263396,FBgn0263398,FBgn0263510,FBgn0263593,FBgn0263603,FBgn0263933,FBgn0264495,FBgn0264922,FBgn0265630,FBgn0265998,FBgn0266053,FBgn0266421,FBgn0266441,FBgn0266450,FBgn0266452,FBgn0266581,FBgn0266666,FBgn0267385,FBgn0267408,FBgn0267792,FBgn0267821,FBgn0267977,FBgn0283521,FBgn0283652,FBgn0283658,FBgn0284220,FBgn0285917,FBgn0285926,FBgn0285954,FBgn0285971,FBgn0286027,FBgn0286051,FBgn0286786,FBgn0286788,FBgn0287209
	microtubule cytoskeleton organization	GO:0000226	0.00970024	FBgn0000140,FBgn0000147,FBgn0000183,FBgn0000253,FBgn0000499,FBgn0001104,FBgn0001233,FBgn0001316,FBgn0002924,FBgn0002948,FBgn0003124,FBgn0003525,FBgn0003545,FBgn0003885,FBgn0004177,FBgn0004378,FBgn0004379,FBgn0004436,FBgn0004889,FBgn0004907,FBgn0005655,FBgn0010314,FBgn0011020,FBgn0011661,FBgn0011760,FBgn0013348,FBgn0013733,FBgn0015754,FBgn0016984,FBgn0020255,FBgn0020497,FBgn0021761,FBgn0024227,FBgn0026371,FBgn0026433,FBgn0026598,FBgn0027492,FBgn0027500,FBgn0027509,FBgn0029134,FBgn0029687,FBgn0030241,FBgn0031191,FBgn0031692,FBgn0033027,FBgn0033378,FBgn0033845,FBgn0034403,FBgn0034451,FBgn0034569,FBgn0035209,FBgn0035437,FBgn0036059,FBgn0036354,FBgn0036652,FBgn0036685,FBgn0037012,FBgn0037750,FBgn0038183,FBgn0039250,FBgn0039638,FBgn0040477,FBgn0086356,FBgn0086657,FBgn0087021,FBgn0250746,FBgn0259791,FBgn0260934,FBgn0260942,FBgn0261458,FBgn0261836,FBgn0261854,FBgn0262167,FBgn0263396,FBgn0263929,FBgn0264922,FBgn0265512,FBgn0266111,FBgn0283468,FBgn0285955,FBgn0286784,FBgn0286813
	rRNA processing	GO:0006364	0.010314	FBgn0002899,FBgn0003062,FBgn0005593,FBgn0010292,FBgn0011824,FBgn0014022,FBgn0014026,FBgn0026196,FBgn0028744,FBgn0029148,FBgn0029785,FBgn0030061,FBgn0030720,FBgn0031764,FBgn0032050,FBgn0032298,FBgn0032408,FBgn0032919,FBgn0033485,FBgn0033548,FBgn0033557,FBgn0033661,FBgn0034065,FBgn0034743,FBgn0034915,FBgn0036213,FBgn0036500,FBgn0036754,FBgn0038146,FBgn0038269,FBgn0038275,FBgn0038585,FBgn0038597,FBgn0039404,FBgn0039627,FBgn0039713,FBgn0039757,FBgn0039828,FBgn0052409,FBgn0266581,FBgn0286051,FBgn0286786
	ncRNA processing	GO:0034470	0.0106695	FBgn0002899,FBgn0003062,FBgn0005593,FBgn0010292,FBgn0011824,FBgn0014022,FBgn0014026,FBgn0021765,FBgn0026079,FBgn0026196,FBgn0026679,FBgn0027094,FBgn0028426,FBgn0028744,FBgn0029148,FBgn0029785,FBgn0030049,FBgn0030061,FBgn0030720,FBgn0031227,FBgn0031764,FBgn0031832,FBgn0032050,FBgn0032298,FBgn0032408,FBgn0032430,FBgn0032487,FBgn0032781,FBgn0032919,FBgn0033485,FBgn0033548,FBgn0033557,FBgn0033661,FBgn0034065,FBgn0034743,FBgn0034915,FBgn0034964,FBgn0035532,FBgn0036213,FBgn0036500,FBgn0036754,FBgn0036916,FBgn0037330,FBgn0037815,FBgn0038146,FBgn0038269,FBgn0038275,FBgn0038585,FBgn0038597,FBgn0038772,FBgn0039016,FBgn0039251,FBgn0039404,FBgn0039627,FBgn0039713,FBgn0039757,FBgn0039828,FBgn0052281,FBgn0052409,FBgn0061362,FBgn0262117,FBgn0266581,FBgn0283652,FBgn0286051,FBgn0286786
	ribonucleoprotein complex subunit organization	GO:0071826	0.0107135	FBgn0000100,FBgn0000426,FBgn0001233,FBgn0002590,FBgn0003483,FBgn0003638,FBgn0004926,FBgn0010412,FBgn0010770,FBgn0020910,FBgn0021874,FBgn0023167,FBgn0029833,FBgn0030061,FBgn0030719,FBgn0031764,FBgn0032518,FBgn0033485,FBgn0033557,FBgn0033661,FBgn0034138,FBgn0034915,FBgn0034968,FBgn0035423,FBgn0037550,FBgn0037728,FBgn0038277,FBgn0038585,FBgn0039016,FBgn0039300,FBgn0064225,FBgn0086895,FBgn0250850,FBgn0261789,FBgn0261790,FBgn0262739,FBgn0263740,FBgn0285947
	actin cytoskeleton organization	GO:0030036	0.0108294	FBgn0000017,FBgn0000140,FBgn0000308,FBgn0000384,FBgn0000499,FBgn0000667,FBgn0001085,FBgn0001104,FBgn0001105,FBgn0001122,FBgn0002773,FBgn0003124,FBgn0003149,FBgn0003392,FBgn0003721,FBgn0004049,FBgn0004117,FBgn0004169,FBgn0004648,FBgn0004921,FBgn0005633,FBgn0011570,FBgn0011661,FBgn0011760,FBgn0013732,FBgn0013733,FBgn0014020,FBgn0016984,FBgn0020618,FBgn0021761,FBgn0024238,FBgn0026179,FBgn0026598,FBgn0027932,FBgn0029157,FBgn0030241,FBgn0030766,FBgn0031437,FBgn0033935,FBgn0034180,FBgn0035917,FBgn0036044,FBgn0036309,FBgn0036980,FBgn0036985,FBgn0037750,FBgn0039532,FBgn0040068,FBgn0053519,FBgn0082582,FBgn0085446,FBgn0086346,FBgn0086657,FBgn0086779,FBgn0250819,FBgn0259209,FBgn0260442,FBgn0260942,FBgn0261385,FBgn0261458,FBgn0261822,FBgn0261836,FBgn0263929,FBgn0263987,FBgn0264695,FBgn0265356,FBgn0265991,FBgn0266084,FBgn0283471,FBgn0285955
	maturation of LSU-rRNA	GO:0000470	0.0117586	FBgn0005593,FBgn0014026,FBgn0028744,FBgn0029148,FBgn0029785,FBgn0030720,FBgn0032050,FBgn0032298,FBgn0032408,FBgn0034915,FBgn0036213,FBgn0038275,FBgn0038585,FBgn0266581,FBgn0286786
	protein-containing complex assembly	GO:0065003	0.0125711	FBgn0000100,FBgn0000140,FBgn0000308,FBgn0000426,FBgn0000996,FBgn0001233,FBgn0002590,FBgn0002948,FBgn0003071,FBgn0003124,FBgn0003392,FBgn0003483,FBgn0003638,FBgn0004648,FBgn0004926,FBgn0005617,FBgn0005633,FBgn0010412,FBgn0010417,FBgn0010770,FBgn0011020,FBgn0011570,FBgn0011604,FBgn0013981,FBgn0014879,FBgn0015298,FBgn0017567,FBgn0017577,FBgn0020369,FBgn0020618,FBgn0020633,FBgn0020910,FBgn0021874,FBgn0022786,FBgn0023167,FBgn0026143,FBgn0026433,FBgn0027509,FBgn0027568,FBgn0028397,FBgn0028684,FBgn0028686,FBgn0028687,FBgn0029094,FBgn0029157,FBgn0029676,FBgn0029687,FBgn0029833,FBgn0030061,FBgn0030718,FBgn0030719,FBgn0031021,FBgn0031066,FBgn0031437,FBgn0031764,FBgn0031971,FBgn0032518,FBgn0033274,FBgn0033485,FBgn0033526,FBgn0033557,FBgn0033661,FBgn0033845,FBgn0034138,FBgn0034248,FBgn0034259,FBgn0034576,FBgn0034645,FBgn0034915,FBgn0034968,FBgn0035209,FBgn0035423,FBgn0036059,FBgn0036309,FBgn0036702,FBgn0036746,FBgn0036815,FBgn0036892,FBgn0037540,FBgn0037550,FBgn0037573,FBgn0037671,FBgn0037728,FBgn0037750,FBgn0038074,FBgn0038277,FBgn0038585,FBgn0038601,FBgn0039016,FBgn0039300,FBgn0040477,FBgn0043002,FBgn0051611,FBgn0051617,FBgn0053813,FBgn0053883,FBgn0053885,FBgn0053887,FBgn0053889,FBgn0053901,FBgn0053903,FBgn0053905,FBgn0053909,FBgn0064225,FBgn0082582,FBgn0086346,FBgn0250850,FBgn0260484,FBgn0261789,FBgn0261790,FBgn0262739,FBgn0263740,FBgn0263987,FBgn0264695,FBgn0265512,FBgn0266666,FBgn0266720,FBgn0285947
	regulation of cell cycle process	GO:0010564	0.0129692	FBgn0000063,FBgn0000147,FBgn0000404,FBgn0001086,FBgn0001297,FBgn0002673,FBgn0002901,FBgn0002924,FBgn0003124,FBgn0003525,FBgn0003545,FBgn0004106,FBgn0004107,FBgn0004587,FBgn0004643,FBgn0004889,FBgn0010315,FBgn0010382,FBgn0011648,FBgn0011661,FBgn0015625,FBgn0017551,FBgn0024227,FBgn0025808,FBgn0026143,FBgn0026371,FBgn0029970,FBgn0031191,FBgn0031549,FBgn0034569,FBgn0035918,FBgn0036248,FBgn0037327,FBgn0038390,FBgn0039638,FBgn0039858,FBgn0040233,FBgn0050169,FBgn0051687,FBgn0052251,FBgn0061476,FBgn0086356,FBgn0250903,FBgn0259791,FBgn0261385,FBgn0261617,FBgn0261954,FBgn0283468,FBgn0285955,FBgn0286788
	ribonucleoprotein complex assembly	GO:0022618	0.0156617	FBgn0000100,FBgn0000426,FBgn0001233,FBgn0002590,FBgn0003483,FBgn0003638,FBgn0004926,FBgn0010412,FBgn0010770,FBgn0020910,FBgn0021874,FBgn0023167,FBgn0029833,FBgn0030061,FBgn0030719,FBgn0031764,FBgn0032518,FBgn0033485,FBgn0033557,FBgn0033661,FBgn0034138,FBgn0034915,FBgn0034968,FBgn0035423,FBgn0037550,FBgn0037728,FBgn0038277,FBgn0038585,FBgn0039016,FBgn0039300,FBgn0064225,FBgn0250850,FBgn0261789,FBgn0261790,FBgn0262739,FBgn0263740,FBgn0285947
	nucleobase-containing compound metabolic process	GO:0006139	0.0169849	FBgn0000053,FBgn0000064,FBgn0000147,FBgn0000150,FBgn0000179,FBgn0000239,FBgn0000320,FBgn0000370,FBgn0000426,FBgn0000541,FBgn0000579,FBgn0000588,FBgn0000964,FBgn0000996,FBgn0001091,FBgn0001092,FBgn0001180,FBgn0001186,FBgn0001206,FBgn0001215,FBgn0001291,FBgn0001297,FBgn0001324,FBgn0001341,FBgn0001942,FBgn0002441,FBgn0002552,FBgn0002775,FBgn0002780,FBgn0002781,FBgn0002887,FBgn0002899,FBgn0002901,FBgn0002985,FBgn0003062,FBgn0003071,FBgn0003074,FBgn0003082,FBgn0003204,FBgn0003257,FBgn0003261,FBgn0003275,FBgn0003278,FBgn0003360,FBgn0003483,FBgn0003598,FBgn0003612,FBgn0003638,FBgn0003716,FBgn0004106,FBgn0004362,FBgn0004436,FBgn0004463,FBgn0004587,FBgn0004606,FBgn0004656,FBgn0004838,FBgn0004872,FBgn0004907,FBgn0004924,FBgn0005355,FBgn0005593,FBgn0005617,FBgn0005648,FBgn0005655,FBgn0005660,FBgn0005674,FBgn0005696,FBgn0010217,FBgn0010228,FBgn0010282,FBgn0010292,FBgn0010300,FBgn0010313,FBgn0010382,FBgn0010416,FBgn0010417,FBgn0011604,FBgn0011638,FBgn0011648,FBgn0011656,FBgn0011660,FBgn0011763,FBgn0011824,FBgn0013746,FBgn0013981,FBgn0014022,FBgn0014026,FBgn0014189,FBgn0014391,FBgn0014869,FBgn0015520,FBgn0015553,FBgn0015754,FBgn0015903,FBgn0016053,FBgn0016070,FBgn0016081,FBgn0016120,FBgn0016917,FBgn0016978,FBgn0017550,FBgn0017577,FBgn0019644,FBgn0019686,FBgn0019938,FBgn0020235,FBgn0020306,FBgn0020369,FBgn0020385,FBgn0020618,FBgn0020633,FBgn0020887,FBgn0021765,FBgn0022029,FBgn0022338,FBgn0022709,FBgn0022724,FBgn0022786,FBgn0022935,FBgn0023167,FBgn0023513,FBgn0023518,FBgn0024222,FBgn0024234,FBgn0024542,FBgn0024555,FBgn0024732,FBgn0025456,FBgn0025463,FBgn0025571,FBgn0025741,FBgn0025808,FBgn0026079,FBgn0026143,FBgn0026160,FBgn0026196,FBgn0026441,FBgn0026533,FBgn0026679,FBgn0026777,FBgn0026869,FBgn0027081,FBgn0027086,FBgn0027093,FBgn0027094,FBgn0027490,FBgn0027508,FBgn0027548,FBgn0027579,FBgn0027592,FBgn0027617,FBgn0028342,FBgn0028426,FBgn0028474,FBgn0028684,FBgn0028686,FBgn0028687,FBgn0028744,FBgn0028997,FBgn0029094,FBgn0029118,FBgn0029148,FBgn0029785,FBgn0029822,FBgn0029861,FBgn0029905,FBgn0030003,FBgn0030008,FBgn0030034,FBgn0030049,FBgn0030061,FBgn0030093,FBgn0030121,FBgn0030366,FBgn0030432,FBgn0030434,FBgn0030468,FBgn0030710,FBgn0030720,FBgn0031047,FBgn0031224,FBgn0031227,FBgn0031401,FBgn0031434,FBgn0031461,FBgn0031540,FBgn0031764,FBgn0031830,FBgn0031832,FBgn0032050,FBgn0032298,FBgn0032408,FBgn0032430,FBgn0032451,FBgn0032487,FBgn0032781,FBgn0032906,FBgn0032919,FBgn0032925,FBgn0032929,FBgn0032956,FBgn0033015,FBgn0033081,FBgn0033233,FBgn0033354,FBgn0033378,FBgn0033449,FBgn0033485,FBgn0033548,FBgn0033549,FBgn0033557,FBgn0033569,FBgn0033581,FBgn0033616,FBgn0033636,FBgn0033661,FBgn0033782,FBgn0033853,FBgn0033998,FBgn0034051,FBgn0034065,FBgn0034114,FBgn0034143,FBgn0034300,FBgn0034422,FBgn0034425,FBgn0034617,FBgn0034650,FBgn0034722,FBgn0034743,FBgn0034878,FBgn0034915,FBgn0034964,FBgn0035145,FBgn0035162,FBgn0035253,FBgn0035357,FBgn0035405,FBgn0035532,FBgn0035601,FBgn0035627,FBgn0035692,FBgn0035901,FBgn0035918,FBgn0035987,FBgn0036030,FBgn0036213,FBgn0036248,FBgn0036396,FBgn0036500,FBgn0036522,FBgn0036534,FBgn0036660,FBgn0036746,FBgn0036754,FBgn0036804,FBgn0036815,FBgn0036833,FBgn0036916,FBgn0036964,FBgn0037031,FBgn0037102,FBgn0037207,FBgn0037330,FBgn0037338,FBgn0037342,FBgn0037371,FBgn0037540,FBgn0037550,FBgn0037573,FBgn0037643,FBgn0037669,FBgn0037737,FBgn0037746,FBgn0037815,FBgn0037922,FBgn0038074,FBgn0038146,FBgn0038269,FBgn0038275,FBgn0038390,FBgn0038549,FBgn0038585,FBgn0038597,FBgn0038601,FBgn0038768,FBgn0038772,FBgn0038827,FBgn0038872,FBgn0039016,FBgn0039209,FBgn0039227,FBgn0039241,FBgn0039251,FBgn0039404,FBgn0039464,FBgn0039559,FBgn0039627,FBgn0039631,FBgn0039635,FBgn0039713,FBgn0039737,FBgn0039757,FBgn0039828,FBgn0039831,FBgn0039856,FBgn0039858,FBgn0039863,FBgn0039904,FBgn0039907,FBgn0039923,FBgn0039993,FBgn0040259,FBgn0040347,FBgn0040477,FBgn0040534,FBgn0041186,FBgn0042085,FBgn0043002,FBgn0043455,FBgn0043456,FBgn0043796,FBgn0043900,FBgn0046214,FBgn0046222,FBgn0050020,FBgn0050169,FBgn0051365,FBgn0051611,FBgn0052281,FBgn0052409,FBgn0053051,FBgn0053213,FBgn0053883,FBgn0053885,FBgn0053887,FBgn0053889,FBgn0053901,FBgn0053903,FBgn0053905,FBgn0053909,FBgn0061200,FBgn0061362,FBgn0064117,FBgn0085436,FBgn0086355,FBgn0086443,FBgn0086447,FBgn0086683,FBgn0086895,FBgn0250850,FBgn0250906,FBgn0259101,FBgn0259176,FBgn0259676,FBgn0259749,FBgn0259789,FBgn0259938,FBgn0260397,FBgn0260442,FBgn0261573,FBgn0261617,FBgn0261789,FBgn0261790,FBgn0261885,FBgn0262117,FBgn0262582,FBgn0262732,FBgn0262739,FBgn0263112,FBgn0263396,FBgn0263398,FBgn0263510,FBgn0263593,FBgn0263603,FBgn0263933,FBgn0264495,FBgn0264922,FBgn0265630,FBgn0265998,FBgn0266053,FBgn0266421,FBgn0266441,FBgn0266450,FBgn0266452,FBgn0266581,FBgn0266666,FBgn0267385,FBgn0267792,FBgn0267821,FBgn0267977,FBgn0283521,FBgn0283652,FBgn0283658,FBgn0284220,FBgn0285917,FBgn0285926,FBgn0285954,FBgn0285971,FBgn0286027,FBgn0286051,FBgn0286786,FBgn0286788,FBgn0287209
	asymmetric cell division	GO:0008356	0.0184347	FBgn0000063,FBgn0000140,FBgn0000404,FBgn0001085,FBgn0001104,FBgn0001105,FBgn0001122,FBgn0001942,FBgn0002932,FBgn0003520,FBgn0004106,FBgn0004177,FBgn0004872,FBgn0004889,FBgn0004921,FBgn0010300,FBgn0010382,FBgn0011020,FBgn0011217,FBgn0013746,FBgn0015754,FBgn0015772,FBgn0024227,FBgn0024555,FBgn0027057,FBgn0027509,FBgn0034087,FBgn0034180,FBgn0086346,FBgn0086657,FBgn0261385,FBgn0261854,FBgn0264855
	actin filament-based process	GO:0030029	0.0210397	FBgn0000017,FBgn0000140,FBgn0000253,FBgn0000308,FBgn0000384,FBgn0000499,FBgn0000667,FBgn0001085,FBgn0001104,FBgn0001105,FBgn0001122,FBgn0002773,FBgn0003124,FBgn0003149,FBgn0003392,FBgn0003721,FBgn0004049,FBgn0004117,FBgn0004169,FBgn0004648,FBgn0004921,FBgn0005633,FBgn0011570,FBgn0011661,FBgn0011760,FBgn0013732,FBgn0013733,FBgn0014020,FBgn0016984,FBgn0020618,FBgn0021761,FBgn0024238,FBgn0026179,FBgn0026598,FBgn0027932,FBgn0029157,FBgn0030241,FBgn0030766,FBgn0031090,FBgn0031437,FBgn0033935,FBgn0034180,FBgn0035917,FBgn0036044,FBgn0036309,FBgn0036980,FBgn0036985,FBgn0037750,FBgn0039532,FBgn0040068,FBgn0053519,FBgn0082582,FBgn0085446,FBgn0086346,FBgn0086657,FBgn0086779,FBgn0250819,FBgn0259209,FBgn0260442,FBgn0260942,FBgn0261385,FBgn0261458,FBgn0261822,FBgn0261836,FBgn0263929,FBgn0263987,FBgn0264695,FBgn0265356,FBgn0265991,FBgn0266084,FBgn0283471,FBgn0285955
	sexual reproduction	GO:0019953	0.026074	FBgn0000017,FBgn0000042,FBgn0000063,FBgn0000140,FBgn0000147,FBgn0000181,FBgn0000183,FBgn0000308,FBgn0000320,FBgn0000479,FBgn0000499,FBgn0000541,FBgn0000592,FBgn0000826,FBgn0000964,FBgn0000996,FBgn0001085,FBgn0001086,FBgn0001112,FBgn0001215,FBgn0001233,FBgn0001291,FBgn0001297,FBgn0001942,FBgn0002441,FBgn0002673,FBgn0002781,FBgn0002899,FBgn0002901,FBgn0002924,FBgn0002926,FBgn0002932,FBgn0002948,FBgn0003079,FBgn0003124,FBgn0003360,FBgn0003392,FBgn0003483,FBgn0003486,FBgn0003520,FBgn0003545,FBgn0003676,FBgn0003716,FBgn0003721,FBgn0003885,FBgn0003979,FBgn0003980,FBgn0003996,FBgn0004003,FBgn0004106,FBgn0004177,FBgn0004363,FBgn0004379,FBgn0004512,FBgn0004606,FBgn0004643,FBgn0004650,FBgn0004838,FBgn0004864,FBgn0004872,FBgn0004907,FBgn0004924,FBgn0005390,FBgn0005596,FBgn0005626,FBgn0005632,FBgn0005655,FBgn0010052,FBgn0010300,FBgn0010314,FBgn0010348,FBgn0010382,FBgn0010501,FBgn0010770,FBgn0011020,FBgn0011217,FBgn0011570,FBgn0011604,FBgn0011648,FBgn0011656,FBgn0011661,FBgn0011760,FBgn0011763,FBgn0011826,FBgn0013467,FBgn0013746,FBgn0013953,FBgn0014020,FBgn0014465,FBgn0014466,FBgn0015754,FBgn0015903,FBgn0016053,FBgn0016081,FBgn0016685,FBgn0016917,FBgn0016978,FBgn0016984,FBgn0019686,FBgn0019972,FBgn0020306,FBgn0020618,FBgn0021761,FBgn0022786,FBgn0023167,FBgn0024227,FBgn0024234,FBgn0024732,FBgn0026206,FBgn0026238,FBgn0026371,FBgn0026404,FBgn0026433,FBgn0026597,FBgn0026598,FBgn0027057,FBgn0027500,FBgn0027592,FBgn0027932,FBgn0028426,FBgn0028968,FBgn0029161,FBgn0030018,FBgn0030438,FBgn0032311,FBgn0032956,FBgn0033081,FBgn0033378,FBgn0034098,FBgn0034259,FBgn0034451,FBgn0035694,FBgn0036059,FBgn0036574,FBgn0036690,FBgn0037218,FBgn0037573,FBgn0037643,FBgn0038842,FBgn0038928,FBgn0039016,FBgn0039227,FBgn0039709,FBgn0039735,FBgn0039858,FBgn0040068,FBgn0040534,FBgn0041184,FBgn0041789,FBgn0045866,FBgn0052423,FBgn0053558,FBgn0085362,FBgn0085436,FBgn0086265,FBgn0086346,FBgn0086350,FBgn0086408,FBgn0086657,FBgn0086895,FBgn0250753,FBgn0259176,FBgn0260397,FBgn0260442,FBgn0260750,FBgn0260934,FBgn0260942,FBgn0261016,FBgn0261385,FBgn0261458,FBgn0261524,FBgn0261617,FBgn0261786,FBgn0261836,FBgn0261854,FBgn0261954,FBgn0262114,FBgn0262167,FBgn0262582,FBgn0262739,FBgn0262872,FBgn0263006,FBgn0263396,FBgn0263510,FBgn0263929,FBgn0263987,FBgn0264492,FBgn0264695,FBgn0264855,FBgn0264922,FBgn0265512,FBgn0267821,FBgn0283468,FBgn0283510,FBgn0283521,FBgn0284220,FBgn0285926,FBgn0286071,FBgn0286784,FBgn0286788,FBgn0286813
	multi-organism reproductive process	GO:0044703	0.026074	FBgn0000017,FBgn0000042,FBgn0000063,FBgn0000140,FBgn0000147,FBgn0000181,FBgn0000183,FBgn0000308,FBgn0000320,FBgn0000479,FBgn0000499,FBgn0000541,FBgn0000592,FBgn0000826,FBgn0000964,FBgn0000996,FBgn0001085,FBgn0001086,FBgn0001112,FBgn0001215,FBgn0001233,FBgn0001291,FBgn0001297,FBgn0001942,FBgn0002441,FBgn0002673,FBgn0002781,FBgn0002899,FBgn0002901,FBgn0002924,FBgn0002926,FBgn0002932,FBgn0002948,FBgn0003079,FBgn0003124,FBgn0003360,FBgn0003392,FBgn0003483,FBgn0003486,FBgn0003520,FBgn0003545,FBgn0003676,FBgn0003716,FBgn0003721,FBgn0003885,FBgn0003979,FBgn0003980,FBgn0003996,FBgn0004003,FBgn0004106,FBgn0004177,FBgn0004363,FBgn0004379,FBgn0004512,FBgn0004606,FBgn0004643,FBgn0004650,FBgn0004838,FBgn0004864,FBgn0004872,FBgn0004907,FBgn0004924,FBgn0005390,FBgn0005596,FBgn0005626,FBgn0005632,FBgn0005655,FBgn0010052,FBgn0010300,FBgn0010314,FBgn0010348,FBgn0010382,FBgn0010501,FBgn0010770,FBgn0011020,FBgn0011217,FBgn0011570,FBgn0011604,FBgn0011648,FBgn0011656,FBgn0011661,FBgn0011760,FBgn0011763,FBgn0011826,FBgn0013467,FBgn0013746,FBgn0013953,FBgn0014020,FBgn0014465,FBgn0014466,FBgn0015754,FBgn0015903,FBgn0016053,FBgn0016081,FBgn0016685,FBgn0016917,FBgn0016978,FBgn0016984,FBgn0019686,FBgn0019972,FBgn0020306,FBgn0020618,FBgn0021761,FBgn0022786,FBgn0023167,FBgn0024227,FBgn0024234,FBgn0024732,FBgn0026206,FBgn0026238,FBgn0026371,FBgn0026404,FBgn0026433,FBgn0026597,FBgn0026598,FBgn0027057,FBgn0027500,FBgn0027592,FBgn0027932,FBgn0028426,FBgn0028968,FBgn0029161,FBgn0030018,FBgn0030438,FBgn0032311,FBgn0032956,FBgn0033081,FBgn0033378,FBgn0034098,FBgn0034259,FBgn0034451,FBgn0035694,FBgn0036059,FBgn0036574,FBgn0036690,FBgn0037218,FBgn0037573,FBgn0037643,FBgn0038842,FBgn0038928,FBgn0039016,FBgn0039227,FBgn0039709,FBgn0039735,FBgn0039858,FBgn0040068,FBgn0040534,FBgn0041184,FBgn0041789,FBgn0045866,FBgn0052423,FBgn0053558,FBgn0085362,FBgn0085436,FBgn0086265,FBgn0086346,FBgn0086350,FBgn0086408,FBgn0086657,FBgn0086895,FBgn0250753,FBgn0259176,FBgn0260397,FBgn0260442,FBgn0260750,FBgn0260934,FBgn0260942,FBgn0261016,FBgn0261385,FBgn0261458,FBgn0261524,FBgn0261617,FBgn0261786,FBgn0261836,FBgn0261854,FBgn0261954,FBgn0262114,FBgn0262167,FBgn0262582,FBgn0262739,FBgn0262872,FBgn0263006,FBgn0263396,FBgn0263510,FBgn0263929,FBgn0263987,FBgn0264492,FBgn0264695,FBgn0264855,FBgn0264922,FBgn0265512,FBgn0267821,FBgn0283468,FBgn0283510,FBgn0283521,FBgn0284220,FBgn0285926,FBgn0286071,FBgn0286784,FBgn0286788,FBgn0286813
	oocyte differentiation	GO:0009994	0.0274724	FBgn0000140,FBgn0000181,FBgn0000183,FBgn0000308,FBgn0001233,FBgn0002899,FBgn0002926,FBgn0003124,FBgn0003483,FBgn0003520,FBgn0003721,FBgn0004003,FBgn0004838,FBgn0004872,FBgn0004907,FBgn0011661,FBgn0015754,FBgn0016081,FBgn0016984,FBgn0021761,FBgn0023167,FBgn0026238,FBgn0026433,FBgn0029161,FBgn0033378,FBgn0034098,FBgn0034451,FBgn0036059,FBgn0037573,FBgn0039016,FBgn0045866,FBgn0086657,FBgn0260934,FBgn0261458,FBgn0261524,FBgn0261854,FBgn0262582,FBgn0262739,FBgn0262872,FBgn0263396,FBgn0263929,FBgn0264492,FBgn0283468
	positive regulation of protein metabolic process	GO:0051247	0.0287688	FBgn0000370,FBgn0000588,FBgn0001086,FBgn0001215,FBgn0001942,FBgn0003079,FBgn0003520,FBgn0004436,FBgn0004838,FBgn0005648,FBgn0010314,FBgn0014020,FBgn0014184,FBgn0015402,FBgn0016081,FBgn0019686,FBgn0019972,FBgn0020618,FBgn0023518,FBgn0024234,FBgn0025186,FBgn0026238,FBgn0026323,FBgn0026371,FBgn0026404,FBgn0026597,FBgn0026598,FBgn0027052,FBgn0027508,FBgn0027835,FBgn0028426,FBgn0029833,FBgn0030018,FBgn0030269,FBgn0031461,FBgn0033607,FBgn0033935,FBgn0034259,FBgn0034722,FBgn0034802,FBgn0036892,FBgn0037327,FBgn0037643,FBgn0038928,FBgn0040068,FBgn0040206,FBgn0041184,FBgn0043456,FBgn0046689,FBgn0052251,FBgn0086346,FBgn0086378,FBgn0086657,FBgn0086779,FBgn0259749,FBgn0259791,FBgn0261524,FBgn0262559,FBgn0262937,FBgn0263740,FBgn0263933,FBgn0264493,FBgn0264922,FBgn0267698,FBgn0283468,FBgn0285952,FBgn0286070,FBgn0286784,FBgn0286786
	chorion-containing eggshell formation	GO:0007304	0.0296609	FBgn0000996,FBgn0001291,FBgn0002926,FBgn0003079,FBgn0003392,FBgn0003483,FBgn0003979,FBgn0003980,FBgn0004650,FBgn0005390,FBgn0005655,FBgn0010382,FBgn0011763,FBgn0014465,FBgn0014466,FBgn0015754,FBgn0026238,FBgn0030018,FBgn0030438,FBgn0032311,FBgn0033081,FBgn0035694,FBgn0036690,FBgn0039227,FBgn0039709,FBgn0041789,FBgn0085362,FBgn0086265,FBgn0259176,FBgn0261016,FBgn0262114,FBgn0262582,FBgn0263929,FBgn0263987,FBgn0264922,FBgn0283468,FBgn0286788
	ovarian follicle cell development	GO:0030707	0.0306074	FBgn0000320,FBgn0000499,FBgn0000964,FBgn0000996,FBgn0001085,FBgn0001291,FBgn0001297,FBgn0002926,FBgn0002932,FBgn0003079,FBgn0003392,FBgn0003483,FBgn0003676,FBgn0003716,FBgn0003979,FBgn0003980,FBgn0004106,FBgn0004650,FBgn0004864,FBgn0005390,FBgn0005655,FBgn0010382,FBgn0011570,FBgn0011648,FBgn0011656,FBgn0011763,FBgn0014020,FBgn0014465,FBgn0014466,FBgn0015754,FBgn0015903,FBgn0016917,FBgn0024234,FBgn0026238,FBgn0026597,FBgn0026598,FBgn0027592,FBgn0030018,FBgn0030438,FBgn0032311,FBgn0033081,FBgn0035694,FBgn0036059,FBgn0036690,FBgn0039227,FBgn0039709,FBgn0040068,FBgn0041184,FBgn0041789,FBgn0053558,FBgn0085362,FBgn0085436,FBgn0086265,FBgn0086408,FBgn0250753,FBgn0259176,FBgn0260442,FBgn0260934,FBgn0261016,FBgn0261617,FBgn0262114,FBgn0262582,FBgn0263006,FBgn0263396,FBgn0263510,FBgn0263929,FBgn0263987,FBgn0264695,FBgn0264855,FBgn0264922,FBgn0283468,FBgn0286788
	epithelial cell development	GO:0002064	0.0329415	FBgn0000017,FBgn0000320,FBgn0000384,FBgn0000499,FBgn0000964,FBgn0000996,FBgn0001085,FBgn0001291,FBgn0001297,FBgn0002926,FBgn0002932,FBgn0003079,FBgn0003392,FBgn0003483,FBgn0003676,FBgn0003716,FBgn0003979,FBgn0003980,FBgn0004106,FBgn0004650,FBgn0004864,FBgn0005390,FBgn0005655,FBgn0010382,FBgn0011570,FBgn0011648,FBgn0011656,FBgn0011763,FBgn0014020,FBgn0014465,FBgn0014466,FBgn0015754,FBgn0015903,FBgn0016917,FBgn0024234,FBgn0024361,FBgn0026238,FBgn0026597,FBgn0026598,FBgn0027592,FBgn0030018,FBgn0030438,FBgn0032311,FBgn0033081,FBgn0035694,FBgn0036059,FBgn0036690,FBgn0036985,FBgn0039227,FBgn0039709,FBgn0039955,FBgn0040068,FBgn0041184,FBgn0041789,FBgn0053558,FBgn0085362,FBgn0085436,FBgn0086265,FBgn0086408,FBgn0250753,FBgn0259176,FBgn0260442,FBgn0260934,FBgn0261016,FBgn0261617,FBgn0261854,FBgn0262114,FBgn0262582,FBgn0263006,FBgn0263396,FBgn0263510,FBgn0263929,FBgn0263987,FBgn0264695,FBgn0264855,FBgn0264922,FBgn0283468,FBgn0286788
	extracellular matrix organization	GO:0030198	0.0334662	FBgn0000299,FBgn0002526,FBgn0003392,FBgn0003979,FBgn0003980,FBgn0004650,FBgn0005390,FBgn0011828,FBgn0016075,FBgn0016984,FBgn0028573,FBgn0028968,FBgn0034180,FBgn0039227,FBgn0039709,FBgn0085362,FBgn0086265,FBgn0259749,FBgn0261016,FBgn0262126,FBgn0267348,FBgn0285925,FBgn0286071
	protein targeting to ER	GO:0045047	0.0343296	FBgn0010391,FBgn0010638,FBgn0011584,FBgn0015298,FBgn0025700,FBgn0030306,FBgn0032640,FBgn0035827,FBgn0038808,FBgn0039172,FBgn0040623,FBgn0086357
	columnar/cuboidal epithelial cell development	GO:0002066	0.0346032	FBgn0000320,FBgn0000499,FBgn0000964,FBgn0000996,FBgn0001085,FBgn0001291,FBgn0001297,FBgn0002926,FBgn0002932,FBgn0003079,FBgn0003392,FBgn0003483,FBgn0003676,FBgn0003716,FBgn0003979,FBgn0003980,FBgn0004106,FBgn0004650,FBgn0004864,FBgn0005390,FBgn0005655,FBgn0010382,FBgn0011570,FBgn0011648,FBgn0011656,FBgn0011763,FBgn0014020,FBgn0014465,FBgn0014466,FBgn0015754,FBgn0015903,FBgn0016917,FBgn0024234,FBgn0026238,FBgn0026597,FBgn0026598,FBgn0027592,FBgn0030018,FBgn0030438,FBgn0032311,FBgn0033081,FBgn0035694,FBgn0036059,FBgn0036690,FBgn0039227,FBgn0039709,FBgn0040068,FBgn0041184,FBgn0041789,FBgn0053558,FBgn0085362,FBgn0085436,FBgn0086265,FBgn0086408,FBgn0250753,FBgn0259176,FBgn0260442,FBgn0260934,FBgn0261016,FBgn0261617,FBgn0262114,FBgn0262582,FBgn0263006,FBgn0263396,FBgn0263510,FBgn0263929,FBgn0263987,FBgn0264695,FBgn0264855,FBgn0264922,FBgn0283468,FBgn0286788
	cell maturation	GO:0048469	0.0369562	FBgn0000181,FBgn0000183,FBgn0000308,FBgn0000635,FBgn0001233,FBgn0001316,FBgn0002926,FBgn0003483,FBgn0003520,FBgn0003721,FBgn0004003,FBgn0004838,FBgn0004907,FBgn0010113,FBgn0010348,FBgn0010501,FBgn0011217,FBgn0011661,FBgn0011760,FBgn0015754,FBgn0016984,FBgn0019972,FBgn0023167,FBgn0026238,FBgn0026404,FBgn0026433,FBgn0028538,FBgn0029092,FBgn0033378,FBgn0034098,FBgn0034451,FBgn0037573,FBgn0040283,FBgn0045866,FBgn0052423,FBgn0086657,FBgn0260934,FBgn0261458,FBgn0261524,FBgn0261854,FBgn0262582,FBgn0262872,FBgn0263396,FBgn0263929,FBgn0264492,FBgn0283468,FBgn0285926,FBgn0286784
	positive regulation of cellular process	GO:0048522	0.0371997	FBgn0000017,FBgn0000147,FBgn0000179,FBgn0000183,FBgn0000239,FBgn0000308,FBgn0000320,FBgn0000370,FBgn0000404,FBgn0000499,FBgn0000588,FBgn0000826,FBgn0000964,FBgn0001085,FBgn0001086,FBgn0001180,FBgn0001215,FBgn0001233,FBgn0001257,FBgn0001291,FBgn0001297,FBgn0001324,FBgn0001341,FBgn0001942,FBgn0002552,FBgn0002673,FBgn0002775,FBgn0002926,FBgn0002932,FBgn0002948,FBgn0002985,FBgn0003079,FBgn0003360,FBgn0003366,FBgn0003392,FBgn0003483,FBgn0003520,FBgn0003525,FBgn0003598,FBgn0003716,FBgn0004107,FBgn0004117,FBgn0004177,FBgn0004362,FBgn0004378,FBgn0004390,FBgn0004436,FBgn0004569,FBgn0004648,FBgn0004656,FBgn0004784,FBgn0004838,FBgn0004864,FBgn0004872,FBgn0004889,FBgn0004907,FBgn0005617,FBgn0005648,FBgn0010228,FBgn0010282,FBgn0010314,FBgn0010315,FBgn0010348,FBgn0010382,FBgn0010497,FBgn0010501,FBgn0011570,FBgn0011604,FBgn0011648,FBgn0011656,FBgn0011661,FBgn0011760,FBgn0011763,FBgn0013576,FBgn0013733,FBgn0014020,FBgn0014391,FBgn0015402,FBgn0015477,FBgn0015754,FBgn0015772,FBgn0015903,FBgn0016053,FBgn0016070,FBgn0016081,FBgn0016917,FBgn0019624,FBgn0019686,FBgn0019972,FBgn0020369,FBgn0020618,FBgn0021761,FBgn0021768,FBgn0021874,FBgn0022724,FBgn0023169,FBgn0023518,FBgn0024222,FBgn0024227,FBgn0024234,FBgn0025186,FBgn0025463,FBgn0025741,FBgn0026143,FBgn0026160,FBgn0026179,FBgn0026323,FBgn0026404,FBgn0026597,FBgn0026598,FBgn0027052,FBgn0027492,FBgn0027508,FBgn0027548,FBgn0027835,FBgn0027932,FBgn0028400,FBgn0028426,FBgn0028538,FBgn0028684,FBgn0028686,FBgn0028687,FBgn0029833,FBgn0029970,FBgn0030018,FBgn0030034,FBgn0030093,FBgn0030121,FBgn0030269,FBgn0030346,FBgn0030366,FBgn0030434,FBgn0031090,FBgn0031263,FBgn0031437,FBgn0031461,FBgn0031799,FBgn0031857,FBgn0032451,FBgn0032640,FBgn0032781,FBgn0032929,FBgn0033015,FBgn0033266,FBgn0033607,FBgn0033636,FBgn0033649,FBgn0033782,FBgn0033901,FBgn0033935,FBgn0034051,FBgn0034180,FBgn0034259,FBgn0034300,FBgn0034617,FBgn0034650,FBgn0034709,FBgn0034718,FBgn0034722,FBgn0034802,FBgn0034897,FBgn0034964,FBgn0035437,FBgn0035617,FBgn0036059,FBgn0036248,FBgn0036309,FBgn0036484,FBgn0036746,FBgn0036804,FBgn0036964,FBgn0037102,FBgn0037188,FBgn0037327,FBgn0037643,FBgn0037669,FBgn0037671,FBgn0037728,FBgn0037750,FBgn0037848,FBgn0038058,FBgn0038569,FBgn0038922,FBgn0038928,FBgn0039209,FBgn0039227,FBgn0039709,FBgn0039831,FBgn0039858,FBgn0039904,FBgn0039907,FBgn0040068,FBgn0040206,FBgn0040477,FBgn0041184,FBgn0041585,FBgn0042085,FBgn0043456,FBgn0043575,FBgn0043900,FBgn0046689,FBgn0051687,FBgn0052133,FBgn0052251,FBgn0052418,FBgn0053100,FBgn0061200,FBgn0086346,FBgn0086357,FBgn0086378,FBgn0086657,FBgn0086779,FBgn0250753,FBgn0250903,FBgn0250906,FBgn0259176,FBgn0259749,FBgn0259789,FBgn0259791,FBgn0260397,FBgn0260744,FBgn0261524,FBgn0261573,FBgn0261617,FBgn0261786,FBgn0261854,FBgn0261885,FBgn0262126,FBgn0262559,FBgn0262732,FBgn0262937,FBgn0263112,FBgn0263510,FBgn0263593,FBgn0263740,FBgn0263933,FBgn0264492,FBgn0264493,FBgn0264495,FBgn0264785,FBgn0264855,FBgn0264922,FBgn0265102,FBgn0265512,FBgn0265630,FBgn0265998,FBgn0266084,FBgn0267698,FBgn0267821,FBgn0283468,FBgn0283472,FBgn0283521,FBgn0284408,FBgn0285926,FBgn0285952,FBgn0285954,FBgn0285955,FBgn0286070,FBgn0286784,FBgn0286786
	eggshell formation	GO:0030703	0.0446369	FBgn0000996,FBgn0001291,FBgn0002926,FBgn0003079,FBgn0003392,FBgn0003483,FBgn0003979,FBgn0003980,FBgn0004650,FBgn0005390,FBgn0005655,FBgn0010382,FBgn0011763,FBgn0014465,FBgn0014466,FBgn0015754,FBgn0026238,FBgn0030018,FBgn0030438,FBgn0032311,FBgn0033081,FBgn0035694,FBgn0036690,FBgn0039227,FBgn0039709,FBgn0041789,FBgn0085362,FBgn0086265,FBgn0259176,FBgn0261016,FBgn0262114,FBgn0262582,FBgn0263929,FBgn0263987,FBgn0264922,FBgn0283468,FBgn0286788
	reproductive process	GO:0022414	0.0478463	FBgn0000017,FBgn0000042,FBgn0000063,FBgn0000140,FBgn0000147,FBgn0000181,FBgn0000183,FBgn0000299,FBgn0000308,FBgn0000320,FBgn0000479,FBgn0000499,FBgn0000541,FBgn0000592,FBgn0000635,FBgn0000826,FBgn0000964,FBgn0000996,FBgn0001085,FBgn0001086,FBgn0001112,FBgn0001215,FBgn0001233,FBgn0001291,FBgn0001297,FBgn0001316,FBgn0001942,FBgn0002441,FBgn0002673,FBgn0002781,FBgn0002899,FBgn0002901,FBgn0002924,FBgn0002926,FBgn0002932,FBgn0002948,FBgn0003079,FBgn0003087,FBgn0003124,FBgn0003360,FBgn0003392,FBgn0003483,FBgn0003486,FBgn0003520,FBgn0003525,FBgn0003545,FBgn0003676,FBgn0003701,FBgn0003716,FBgn0003721,FBgn0003885,FBgn0003979,FBgn0003980,FBgn0003996,FBgn0004003,FBgn0004045,FBgn0004106,FBgn0004177,FBgn0004363,FBgn0004378,FBgn0004379,FBgn0004512,FBgn0004606,FBgn0004643,FBgn0004650,FBgn0004784,FBgn0004838,FBgn0004864,FBgn0004872,FBgn0004907,FBgn0004924,FBgn0005390,FBgn0005391,FBgn0005596,FBgn0005626,FBgn0005632,FBgn0005655,FBgn0010052,FBgn0010300,FBgn0010314,FBgn0010348,FBgn0010382,FBgn0010501,FBgn0010770,FBgn0011020,FBgn0011217,FBgn0011570,FBgn0011604,FBgn0011648,FBgn0011656,FBgn0011661,FBgn0011760,FBgn0011763,FBgn0011826,FBgn0013467,FBgn0013746,FBgn0013953,FBgn0014020,FBgn0014465,FBgn0014466,FBgn0015477,FBgn0015754,FBgn0015903,FBgn0016053,FBgn0016081,FBgn0016685,FBgn0016917,FBgn0016978,FBgn0016984,FBgn0017551,FBgn0017577,FBgn0019686,FBgn0019972,FBgn0020255,FBgn0020306,FBgn0020618,FBgn0021761,FBgn0022786,FBgn0023167,FBgn0024227,FBgn0024234,FBgn0024732,FBgn0026206,FBgn0026238,FBgn0026371,FBgn0026404,FBgn0026433,FBgn0026597,FBgn0026598,FBgn0027057,FBgn0027500,FBgn0027592,FBgn0027932,FBgn0028426,FBgn0028968,FBgn0029161,FBgn0030018,FBgn0030438,FBgn0032311,FBgn0032956,FBgn0033081,FBgn0033378,FBgn0033549,FBgn0034098,FBgn0034259,FBgn0034451,FBgn0035694,FBgn0035766,FBgn0036059,FBgn0036574,FBgn0036685,FBgn0036690,FBgn0037218,FBgn0037573,FBgn0037643,FBgn0038827,FBgn0038842,FBgn0038928,FBgn0039016,FBgn0039227,FBgn0039559,FBgn0039680,FBgn0039709,FBgn0039735,FBgn0039858,FBgn0040068,FBgn0040347,FBgn0040534,FBgn0041184,FBgn0041789,FBgn0045866,FBgn0050169,FBgn0052423,FBgn0053558,FBgn0061492,FBgn0085362,FBgn0085436,FBgn0086265,FBgn0086346,FBgn0086350,FBgn0086408,FBgn0086657,FBgn0086895,FBgn0087021,FBgn0250753,FBgn0259176,FBgn0260397,FBgn0260442,FBgn0260750,FBgn0260934,FBgn0260942,FBgn0261016,FBgn0261385,FBgn0261458,FBgn0261524,FBgn0261617,FBgn0261786,FBgn0261836,FBgn0261854,FBgn0261954,FBgn0262114,FBgn0262167,FBgn0262582,FBgn0262739,FBgn0262872,FBgn0263006,FBgn0263396,FBgn0263510,FBgn0263929,FBgn0263987,FBgn0264492,FBgn0264695,FBgn0264855,FBgn0264922,FBgn0265512,FBgn0265998,FBgn0267821,FBgn0283468,FBgn0283510,FBgn0283521,FBgn0284220,FBgn0285926,FBgn0286071,FBgn0286784,FBgn0286788,FBgn0286813
Treatment Model	cytoplasmic translation	GO:0002181	1.29179e-16	FBgn0000100,FBgn0002579,FBgn0003941,FBgn0003942,FBgn0004867,FBgn0004926,FBgn0010078,FBgn0010198,FBgn0010265,FBgn0010339,FBgn0010411,FBgn0010412,FBgn0011284,FBgn0014026,FBgn0015756,FBgn0016726,FBgn0020443,FBgn0020910,FBgn0026879,FBgn0028697,FBgn0029785,FBgn0031980,FBgn0032518,FBgn0033485,FBgn0033912,FBgn0034138,FBgn0034743,FBgn0034802,FBgn0034968,FBgn0035422,FBgn0035423,FBgn0035753,FBgn0036213,FBgn0036974,FBgn0037351,FBgn0038834,FBgn0039300,FBgn0039713,FBgn0039757,FBgn0064225,FBgn0086710,FBgn0261599,FBgn0261608,FBgn0263740,FBgn0285947,FBgn0285948
	ribosome biogenesis	GO:0042254	2.19701e-14	FBgn0000100,FBgn0001341,FBgn0003062,FBgn0010292,FBgn0010412,FBgn0010770,FBgn0011824,FBgn0014022,FBgn0014026,FBgn0020497,FBgn0020910,FBgn0021874,FBgn0023542,FBgn0026196,FBgn0028744,FBgn0029148,FBgn0029755,FBgn0029785,FBgn0030177,FBgn0030630,FBgn0030720,FBgn0032050,FBgn0032298,FBgn0032408,FBgn0032518,FBgn0032919,FBgn0033485,FBgn0033548,FBgn0033557,FBgn0033661,FBgn0033741,FBgn0034065,FBgn0034138,FBgn0034743,FBgn0034915,FBgn0034968,FBgn0035524,FBgn0036213,FBgn0036754,FBgn0037439,FBgn0038146,FBgn0038269,FBgn0038275,FBgn0038473,FBgn0038597,FBgn0038746,FBgn0039233,FBgn0039300,FBgn0039404,FBgn0039627,FBgn0039713,FBgn0039757,FBgn0052409,FBgn0064225,FBgn0263510,FBgn0285947,FBgn0286051,FBgn0286786
	ribosomal large subunit biogenesis	GO:0042273	8.66373e-13	FBgn0000100,FBgn0010770,FBgn0014026,FBgn0020910,FBgn0021874,FBgn0028744,FBgn0029148,FBgn0029785,FBgn0030630,FBgn0030720,FBgn0032050,FBgn0032298,FBgn0032408,FBgn0032518,FBgn0033485,FBgn0033661,FBgn0033741,FBgn0034915,FBgn0034968,FBgn0035524,FBgn0036213,FBgn0037439,FBgn0038275,FBgn0038473,FBgn0038746,FBgn0039233,FBgn0052409,FBgn0064225,FBgn0286786
	ribonucleoprotein complex biogenesis	GO:0022613	3.28038e-12	FBgn0000100,FBgn0001341,FBgn0003062,FBgn0003638,FBgn0004926,FBgn0010292,FBgn0010412,FBgn0010770,FBgn0011824,FBgn0014022,FBgn0014026,FBgn0020497,FBgn0020910,FBgn0021874,FBgn0023542,FBgn0026196,FBgn0028744,FBgn0029148,FBgn0029755,FBgn0029785,FBgn0030177,FBgn0030630,FBgn0030720,FBgn0032050,FBgn0032298,FBgn0032408,FBgn0032518,FBgn0032919,FBgn0033485,FBgn0033548,FBgn0033557,FBgn0033661,FBgn0033741,FBgn0034065,FBgn0034138,FBgn0034743,FBgn0034915,FBgn0034968,FBgn0035423,FBgn0035524,FBgn0036213,FBgn0036754,FBgn0037439,FBgn0037550,FBgn0038146,FBgn0038269,FBgn0038275,FBgn0038473,FBgn0038597,FBgn0038746,FBgn0039016,FBgn0039233,FBgn0039300,FBgn0039404,FBgn0039627,FBgn0039713,FBgn0039757,FBgn0052409,FBgn0064225,FBgn0263510,FBgn0263740,FBgn0285947,FBgn0286051,FBgn0286786
	rRNA metabolic process	GO:0016072	2.98722e-09	FBgn0003062,FBgn0010292,FBgn0011824,FBgn0014022,FBgn0014026,FBgn0026196,FBgn0028744,FBgn0029148,FBgn0029755,FBgn0029785,FBgn0030177,FBgn0030720,FBgn0032050,FBgn0032298,FBgn0032408,FBgn0032487,FBgn0032919,FBgn0033485,FBgn0033548,FBgn0033557,FBgn0033661,FBgn0033741,FBgn0034065,FBgn0034743,FBgn0034915,FBgn0036213,FBgn0036754,FBgn0036916,FBgn0037815,FBgn0038146,FBgn0038269,FBgn0038275,FBgn0038597,FBgn0039404,FBgn0039627,FBgn0039713,FBgn0039757,FBgn0052409,FBgn0286051,FBgn0286786
	rRNA processing	GO:0006364	7.79566e-08	FBgn0003062,FBgn0010292,FBgn0011824,FBgn0014022,FBgn0014026,FBgn0026196,FBgn0028744,FBgn0029148,FBgn0029755,FBgn0029785,FBgn0030177,FBgn0030720,FBgn0032050,FBgn0032298,FBgn0032408,FBgn0032919,FBgn0033485,FBgn0033548,FBgn0033557,FBgn0033661,FBgn0033741,FBgn0034065,FBgn0034743,FBgn0034915,FBgn0036213,FBgn0036754,FBgn0038146,FBgn0038269,FBgn0038275,FBgn0038597,FBgn0039404,FBgn0039627,FBgn0039713,FBgn0039757,FBgn0052409,FBgn0286051,FBgn0286786
	ncRNA processing	GO:0034470	7.95534e-06	FBgn0003062,FBgn0010292,FBgn0011824,FBgn0014022,FBgn0014026,FBgn0026079,FBgn0026196,FBgn0026679,FBgn0027094,FBgn0028426,FBgn0028744,FBgn0029148,FBgn0029755,FBgn0029785,FBgn0030049,FBgn0030177,FBgn0030720,FBgn0032050,FBgn0032298,FBgn0032408,FBgn0032430,FBgn0032487,FBgn0032919,FBgn0033485,FBgn0033548,FBgn0033557,FBgn0033661,FBgn0033741,FBgn0034065,FBgn0034743,FBgn0034915,FBgn0036213,FBgn0036754,FBgn0036916,FBgn0037815,FBgn0038146,FBgn0038269,FBgn0038275,FBgn0038597,FBgn0039016,FBgn0039404,FBgn0039627,FBgn0039713,FBgn0039757,FBgn0052409,FBgn0061362,FBgn0283652,FBgn0286051,FBgn0286786
	ncRNA metabolic process	GO:0034660	9.62621e-06	FBgn0003062,FBgn0005674,FBgn0010292,FBgn0011824,FBgn0014022,FBgn0014026,FBgn0026079,FBgn0026196,FBgn0026679,FBgn0027081,FBgn0027086,FBgn0027093,FBgn0027094,FBgn0027579,FBgn0028426,FBgn0028744,FBgn0029148,FBgn0029755,FBgn0029785,FBgn0030049,FBgn0030177,FBgn0030720,FBgn0032050,FBgn0032298,FBgn0032408,FBgn0032430,FBgn0032487,FBgn0032919,FBgn0033485,FBgn0033548,FBgn0033557,FBgn0033661,FBgn0033741,FBgn0034065,FBgn0034743,FBgn0034915,FBgn0036213,FBgn0036754,FBgn0036763,FBgn0036916,FBgn0037815,FBgn0038146,FBgn0038269,FBgn0038275,FBgn0038597,FBgn0039016,FBgn0039404,FBgn0039627,FBgn0039713,FBgn0039757,FBgn0052409,FBgn0061362,FBgn0086443,FBgn0283652,FBgn0286051,FBgn0286786
	cellular component biogenesis	GO:0044085	5.52274e-05	FBgn0000100,FBgn0000181,FBgn0000308,FBgn0000562,FBgn0000635,FBgn0000996,FBgn0001085,FBgn0001145,FBgn0001233,FBgn0001291,FBgn0001341,FBgn0002526,FBgn0002926,FBgn0003062,FBgn0003079,FBgn0003392,FBgn0003520,FBgn0003545,FBgn0003598,FBgn0003638,FBgn0003716,FBgn0003885,FBgn0003891,FBgn0003979,FBgn0003980,FBgn0004177,FBgn0004379,FBgn0004650,FBgn0004838,FBgn0004926,FBgn0005390,FBgn0005596,FBgn0005655,FBgn0010223,FBgn0010292,FBgn0010314,FBgn0010382,FBgn0010412,FBgn0010417,FBgn0010770,FBgn0011020,FBgn0011570,FBgn0011648,FBgn0011824,FBgn0013432,FBgn0013720,FBgn0013981,FBgn0014022,FBgn0014026,FBgn0015298,FBgn0016685,FBgn0016917,FBgn0017577,FBgn0020497,FBgn0020618,FBgn0020910,FBgn0021761,FBgn0021874,FBgn0023542,FBgn0024361,FBgn0024814,FBgn0026143,FBgn0026196,FBgn0026427,FBgn0026433,FBgn0027835,FBgn0028573,FBgn0028686,FBgn0028744,FBgn0029148,FBgn0029755,FBgn0029785,FBgn0030018,FBgn0030177,FBgn0030630,FBgn0030720,FBgn0031971,FBgn0032050,FBgn0032298,FBgn0032408,FBgn0032451,FBgn0032518,FBgn0032919,FBgn0033485,FBgn0033526,FBgn0033548,FBgn0033557,FBgn0033661,FBgn0033741,FBgn0033845,FBgn0034065,FBgn0034138,FBgn0034248,FBgn0034259,FBgn0034743,FBgn0034915,FBgn0034921,FBgn0034968,FBgn0035423,FBgn0035437,FBgn0035524,FBgn0035917,FBgn0036213,FBgn0036754,FBgn0036980,FBgn0037012,FBgn0037439,FBgn0037550,FBgn0037551,FBgn0037573,FBgn0037671,FBgn0037728,FBgn0037750,FBgn0038074,FBgn0038146,FBgn0038183,FBgn0038269,FBgn0038275,FBgn0038473,FBgn0038569,FBgn0038597,FBgn0038601,FBgn0038746,FBgn0039016,FBgn0039233,FBgn0039300,FBgn0039404,FBgn0039627,FBgn0039709,FBgn0039713,FBgn0039735,FBgn0039757,FBgn0040477,FBgn0051004,FBgn0052409,FBgn0064225,FBgn0086265,FBgn0086346,FBgn0250753,FBgn0259176,FBgn0260484,FBgn0260934,FBgn0260942,FBgn0261016,FBgn0261385,FBgn0261617,FBgn0261854,FBgn0262125,FBgn0262167,FBgn0263510,FBgn0263740,FBgn0263929,FBgn0264922,FBgn0265512,FBgn0266111,FBgn0267348,FBgn0267488,FBgn0285947,FBgn0286051,FBgn0286786,FBgn0286788
	maturation of LSU-rRNA	GO:0000470	0.000317739	FBgn0014026,FBgn0028744,FBgn0029148,FBgn0029785,FBgn0030720,FBgn0032050,FBgn0032298,FBgn0032408,FBgn0033741,FBgn0034915,FBgn0036213,FBgn0038275,FBgn0286786
	cellular component organization or biogenesis	GO:0071840	0.000670622	FBgn0000042,FBgn0000063,FBgn0000100,FBgn0000181,FBgn0000183,FBgn0000299,FBgn0000308,FBgn0000541,FBgn0000562,FBgn0000588,FBgn0000635,FBgn0000996,FBgn0001085,FBgn0001086,FBgn0001145,FBgn0001206,FBgn0001233,FBgn0001257,FBgn0001291,FBgn0001301,FBgn0001341,FBgn0002526,FBgn0002673,FBgn0002781,FBgn0002926,FBgn0003062,FBgn0003079,FBgn0003087,FBgn0003204,FBgn0003231,FBgn0003392,FBgn0003520,FBgn0003545,FBgn0003598,FBgn0003612,FBgn0003638,FBgn0003716,FBgn0003885,FBgn0003891,FBgn0003979,FBgn0003980,FBgn0004177,FBgn0004363,FBgn0004379,FBgn0004390,FBgn0004606,FBgn0004643,FBgn0004650,FBgn0004656,FBgn0004838,FBgn0004859,FBgn0004924,FBgn0004926,FBgn0005390,FBgn0005596,FBgn0005655,FBgn0010113,FBgn0010223,FBgn0010228,FBgn0010292,FBgn0010314,FBgn0010348,FBgn0010382,FBgn0010391,FBgn0010412,FBgn0010417,FBgn0010497,FBgn0010770,FBgn0011020,FBgn0011217,FBgn0011474,FBgn0011570,FBgn0011648,FBgn0011824,FBgn0013278,FBgn0013432,FBgn0013720,FBgn0013981,FBgn0014009,FBgn0014022,FBgn0014026,FBgn0015245,FBgn0015298,FBgn0015772,FBgn0015924,FBgn0016075,FBgn0016685,FBgn0016687,FBgn0016917,FBgn0016984,FBgn0017577,FBgn0019960,FBgn0020306,FBgn0020443,FBgn0020497,FBgn0020618,FBgn0020910,FBgn0021761,FBgn0021874,FBgn0023097,FBgn0023169,FBgn0023395,FBgn0023518,FBgn0023542,FBgn0024183,FBgn0024361,FBgn0024814,FBgn0025381,FBgn0025741,FBgn0026143,FBgn0026196,FBgn0026404,FBgn0026427,FBgn0026433,FBgn0026598,FBgn0027095,FBgn0027287,FBgn0027360,FBgn0027490,FBgn0027500,FBgn0027508,FBgn0027579,FBgn0027835,FBgn0027951,FBgn0028426,FBgn0028573,FBgn0028686,FBgn0028744,FBgn0028968,FBgn0029148,FBgn0029709,FBgn0029755,FBgn0029785,FBgn0029905,FBgn0029970,FBgn0030018,FBgn0030093,FBgn0030177,FBgn0030366,FBgn0030434,FBgn0030500,FBgn0030630,FBgn0030720,FBgn0031461,FBgn0031971,FBgn0032050,FBgn0032105,FBgn0032298,FBgn0032329,FBgn0032397,FBgn0032408,FBgn0032451,FBgn0032518,FBgn0032689,FBgn0032883,FBgn0032919,FBgn0033357,FBgn0033485,FBgn0033526,FBgn0033548,FBgn0033557,FBgn0033661,FBgn0033741,FBgn0033845,FBgn0033906,FBgn0034009,FBgn0034065,FBgn0034087,FBgn0034138,FBgn0034248,FBgn0034259,FBgn0034279,FBgn0034743,FBgn0034897,FBgn0034915,FBgn0034921,FBgn0034968,FBgn0034971,FBgn0035423,FBgn0035437,FBgn0035524,FBgn0035541,FBgn0035917,FBgn0036007,FBgn0036213,FBgn0036354,FBgn0036754,FBgn0036833,FBgn0036964,FBgn0036974,FBgn0036980,FBgn0037012,FBgn0037439,FBgn0037550,FBgn0037551,FBgn0037573,FBgn0037671,FBgn0037728,FBgn0037750,FBgn0037770,FBgn0038074,FBgn0038100,FBgn0038146,FBgn0038183,FBgn0038269,FBgn0038275,FBgn0038300,FBgn0038427,FBgn0038428,FBgn0038473,FBgn0038569,FBgn0038597,FBgn0038601,FBgn0038746,FBgn0038815,FBgn0038827,FBgn0038853,FBgn0039016,FBgn0039233,FBgn0039300,FBgn0039404,FBgn0039559,FBgn0039627,FBgn0039631,FBgn0039680,FBgn0039709,FBgn0039713,FBgn0039735,FBgn0039757,FBgn0039858,FBgn0039904,FBgn0040233,FBgn0040319,FBgn0040347,FBgn0040477,FBgn0043456,FBgn0043796,FBgn0046214,FBgn0050020,FBgn0051004,FBgn0051259,FBgn0051687,FBgn0052133,FBgn0052409,FBgn0052418,FBgn0053113,FBgn0061200,FBgn0064225,FBgn0086265,FBgn0086346,FBgn0086356,FBgn0086895,FBgn0250753,FBgn0259176,FBgn0259714,FBgn0259789,FBgn0259791,FBgn0259938,FBgn0260484,FBgn0260934,FBgn0260942,FBgn0261016,FBgn0261385,FBgn0261458,FBgn0261573,FBgn0261617,FBgn0261854,FBgn0261885,FBgn0261954,FBgn0262125,FBgn0262126,FBgn0262167,FBgn0263510,FBgn0263740,FBgn0263929,FBgn0264495,FBgn0264785,FBgn0264922,FBgn0265512,FBgn0266111,FBgn0266450,FBgn0267348,FBgn0267487,FBgn0267488,FBgn0283521,FBgn0284220,FBgn0285917,FBgn0285947,FBgn0285952,FBgn0286051,FBgn0286071,FBgn0286786,FBgn0286788,FBgn0287225
	extracellular matrix organization	GO:0030198	0.00236899	FBgn0000299,FBgn0002526,FBgn0003392,FBgn0003979,FBgn0003980,FBgn0004650,FBgn0005390,FBgn0016075,FBgn0016984,FBgn0028573,FBgn0028968,FBgn0039709,FBgn0086265,FBgn0261016,FBgn0262125,FBgn0262126,FBgn0267348,FBgn0286071
	ribosome assembly	GO:0042255	0.00248344	FBgn0000100,FBgn0010412,FBgn0010770,FBgn0020910,FBgn0021874,FBgn0032518,FBgn0033485,FBgn0033557,FBgn0033661,FBgn0034138,FBgn0034915,FBgn0034968,FBgn0035524,FBgn0039233,FBgn0039300,FBgn0064225,FBgn0285947
	extracellular structure organization	GO:0043062	0.00485988	FBgn0000299,FBgn0001301,FBgn0002526,FBgn0003392,FBgn0003979,FBgn0003980,FBgn0004650,FBgn0005390,FBgn0016075,FBgn0016984,FBgn0028573,FBgn0028968,FBgn0039709,FBgn0086265,FBgn0261016,FBgn0261385,FBgn0262125,FBgn0262126,FBgn0267348,FBgn0286071
	ribosomal large subunit assembly	GO:0000027	0.00611065	FBgn0000100,FBgn0010770,FBgn0020910,FBgn0021874,FBgn0032518,FBgn0033485,FBgn0033661,FBgn0034968,FBgn0035524,FBgn0064225
	female gamete generation	GO:0007292	0.0243128	FBgn0000063,FBgn0000181,FBgn0000183,FBgn0000308,FBgn0000562,FBgn0000592,FBgn0000964,FBgn0000996,FBgn0001085,FBgn0001086,FBgn0001215,FBgn0001233,FBgn0001291,FBgn0001301,FBgn0002781,FBgn0002926,FBgn0003079,FBgn0003392,FBgn0003486,FBgn0003520,FBgn0003545,FBgn0003716,FBgn0003891,FBgn0003979,FBgn0003980,FBgn0004003,FBgn0004177,FBgn0004650,FBgn0004838,FBgn0004859,FBgn0004924,FBgn0005390,FBgn0005596,FBgn0005655,FBgn0010314,FBgn0010382,FBgn0010501,FBgn0010770,FBgn0011217,FBgn0011570,FBgn0011648,FBgn0014465,FBgn0014466,FBgn0016917,FBgn0016978,FBgn0016984,FBgn0020306,FBgn0020618,FBgn0021761,FBgn0026404,FBgn0026433,FBgn0026598,FBgn0030018,FBgn0032311,FBgn0034921,FBgn0035694,FBgn0036690,FBgn0037573,FBgn0039016,FBgn0039709,FBgn0039858,FBgn0041184,FBgn0085436,FBgn0086265,FBgn0086346,FBgn0086895,FBgn0250753,FBgn0259176,FBgn0260934,FBgn0261016,FBgn0261458,FBgn0261617,FBgn0261786,FBgn0261854,FBgn0261954,FBgn0263510,FBgn0263929,FBgn0264922,FBgn0267821,FBgn0283521,FBgn0286788
	ribonucleoprotein complex subunit organization	GO:0071826	0.0303064	FBgn0000100,FBgn0001233,FBgn0003638,FBgn0004926,FBgn0010412,FBgn0010770,FBgn0020910,FBgn0021874,FBgn0032518,FBgn0033485,FBgn0033557,FBgn0033661,FBgn0034138,FBgn0034915,FBgn0034968,FBgn0035423,FBgn0035524,FBgn0037550,FBgn0037728,FBgn0039016,FBgn0039300,FBgn0064225,FBgn0086895,FBgn0263740,FBgn0285947
	cellular process involved in reproduction in multicellular organism	GO:0022412	0.0339533	FBgn0000042,FBgn0000063,FBgn0000181,FBgn0000183,FBgn0000308,FBgn0000541,FBgn0000562,FBgn0000964,FBgn0000996,FBgn0001085,FBgn0001086,FBgn0001215,FBgn0001233,FBgn0001291,FBgn0001301,FBgn0002673,FBgn0002781,FBgn0002926,FBgn0003079,FBgn0003392,FBgn0003486,FBgn0003520,FBgn0003545,FBgn0003716,FBgn0003885,FBgn0003891,FBgn0003979,FBgn0003980,FBgn0004003,FBgn0004177,FBgn0004363,FBgn0004379,FBgn0004606,FBgn0004643,FBgn0004650,FBgn0004838,FBgn0004859,FBgn0004924,FBgn0005390,FBgn0005596,FBgn0005632,FBgn0005655,FBgn0010314,FBgn0010348,FBgn0010382,FBgn0010501,FBgn0011020,FBgn0011217,FBgn0011570,FBgn0011648,FBgn0014465,FBgn0014466,FBgn0016917,FBgn0016978,FBgn0016984,FBgn0020306,FBgn0020618,FBgn0021761,FBgn0026404,FBgn0026433,FBgn0026598,FBgn0028968,FBgn0030018,FBgn0031091,FBgn0032311,FBgn0034921,FBgn0035694,FBgn0036690,FBgn0037573,FBgn0037643,FBgn0039016,FBgn0039709,FBgn0039858,FBgn0041184,FBgn0085436,FBgn0086265,FBgn0086346,FBgn0086895,FBgn0250753,FBgn0259176,FBgn0260750,FBgn0260934,FBgn0260942,FBgn0261016,FBgn0261385,FBgn0261458,FBgn0261617,FBgn0261786,FBgn0261854,FBgn0261954,FBgn0262167,FBgn0263510,FBgn0263929,FBgn0264922,FBgn0265512,FBgn0267821,FBgn0283521,FBgn0284220,FBgn0286071,FBgn0286788
	ribosomal small subunit biogenesis	GO:0042274	0.0394136	FBgn0010412,FBgn0014022,FBgn0029755,FBgn0030177,FBgn0033557,FBgn0034138,FBgn0034743,FBgn0036754,FBgn0038597,FBgn0038746,FBgn0039300,FBgn0039404,FBgn0039713,FBgn0039757,FBgn0052409,FBgn0285947,FBgn0286786
Treatment Cluster 1
	cell cycle	GO:0007049	2.23901e-19	FBgn0000996,FBgn0001086,FBgn0001206,FBgn0002673,FBgn0002781,FBgn0003545,FBgn0004177,FBgn0004379,FBgn0004643,FBgn0005596,FBgn0010314,FBgn0010382,FBgn0011020,FBgn0011474,FBgn0011648,FBgn0015625,FBgn0017577,FBgn0026143,FBgn0026427,FBgn0026433,FBgn0026598,FBgn0027500,FBgn0029970,FBgn0030500,FBgn0033845,FBgn0034878,FBgn0035918,FBgn0036354,FBgn0038300,FBgn0038390,FBgn0038815,FBgn0038827,FBgn0039016,FBgn0039680,FBgn0040477,FBgn0086356,FBgn0261385,FBgn0261786,FBgn0262167,FBgn0266111,FBgn0267487,FBgn0286788
	cell cycle process	GO:0022402	4.37456e-18	FBgn0000996,FBgn0001086,FBgn0001206,FBgn0002673,FBgn0002781,FBgn0003545,FBgn0004177,FBgn0004379,FBgn0004643,FBgn0005596,FBgn0010314,FBgn0010382,FBgn0011020,FBgn0011648,FBgn0015625,FBgn0017577,FBgn0026143,FBgn0026427,FBgn0026433,FBgn0026598,FBgn0027500,FBgn0029970,FBgn0030500,FBgn0033845,FBgn0034878,FBgn0035918,FBgn0036354,FBgn0038300,FBgn0038390,FBgn0038827,FBgn0039680,FBgn0040477,FBgn0086356,FBgn0261385,FBgn0262167,FBgn0266111,FBgn0286788
	mitotic cell cycle	GO:0000278	2.40584e-15	FBgn0000996,FBgn0001086,FBgn0001206,FBgn0002673,FBgn0003545,FBgn0004177,FBgn0004379,FBgn0004643,FBgn0010314,FBgn0010382,FBgn0011020,FBgn0011648,FBgn0015625,FBgn0026143,FBgn0026427,FBgn0026433,FBgn0026598,FBgn0029970,FBgn0030500,FBgn0033845,FBgn0035918,FBgn0038300,FBgn0038390,FBgn0038827,FBgn0039016,FBgn0039680,FBgn0040477,FBgn0086356,FBgn0261385,FBgn0261786,FBgn0267487,FBgn0286788
	mitotic cell cycle process	GO:1903047	3.10665e-11	FBgn0001086,FBgn0001206,FBgn0002673,FBgn0003545,FBgn0004379,FBgn0004643,FBgn0010382,FBgn0011648,FBgn0015625,FBgn0026143,FBgn0026427,FBgn0026598,FBgn0029970,FBgn0030500,FBgn0033845,FBgn0035918,FBgn0038300,FBgn0038390,FBgn0038827,FBgn0039680,FBgn0040477,FBgn0086356,FBgn0261385,FBgn0286788
	chromosome organization	GO:0051276	3.28578e-10	FBgn0000541,FBgn0001206,FBgn0002781,FBgn0003545,FBgn0003598,FBgn0003612,FBgn0004379,FBgn0004643,FBgn0005596,FBgn0011474,FBgn0017577,FBgn0023395,FBgn0026143,FBgn0026427,FBgn0027490,FBgn0027951,FBgn0030093,FBgn0030434,FBgn0030500,FBgn0032883,FBgn0033526,FBgn0033845,FBgn0038300,FBgn0038815,FBgn0038827,FBgn0039559,FBgn0039631,FBgn0039680,FBgn0040477,FBgn0052133,FBgn0086895,FBgn0261573
	nuclear division	GO:0000280	1.56289e-09	FBgn0001086,FBgn0001206,FBgn0002673,FBgn0002781,FBgn0003545,FBgn0004379,FBgn0004643,FBgn0005596,FBgn0010314,FBgn0010382,FBgn0011020,FBgn0017577,FBgn0026427,FBgn0026433,FBgn0029970,FBgn0030500,FBgn0038300,FBgn0038827,FBgn0039680,FBgn0040477,FBgn0261385
	organelle organization	GO:0006996	1.67976e-09	FBgn0000183,FBgn0000541,FBgn0001086,FBgn0001206,FBgn0002673,FBgn0002781,FBgn0003520,FBgn0003545,FBgn0003598,FBgn0003612,FBgn0004177,FBgn0004379,FBgn0004643,FBgn0005596,FBgn0010314,FBgn0010382,FBgn0011020,FBgn0011474,FBgn0017577,FBgn0023395,FBgn0026143,FBgn0026427,FBgn0026433,FBgn0026598,FBgn0027490,FBgn0027500,FBgn0027951,FBgn0029970,FBgn0030093,FBgn0030434,FBgn0030500,FBgn0032883,FBgn0033526,FBgn0033845,FBgn0034009,FBgn0036354,FBgn0038300,FBgn0038815,FBgn0038827,FBgn0039559,FBgn0039631,FBgn0039680,FBgn0040477,FBgn0052133,FBgn0086356,FBgn0086895,FBgn0261385,FBgn0261573,FBgn0262167,FBgn0266111
	organelle fission	GO:0048285	5.25731e-09	FBgn0001086,FBgn0001206,FBgn0002673,FBgn0002781,FBgn0003545,FBgn0004379,FBgn0004643,FBgn0005596,FBgn0010314,FBgn0010382,FBgn0011020,FBgn0017577,FBgn0026427,FBgn0026433,FBgn0029970,FBgn0030500,FBgn0038300,FBgn0038827,FBgn0039680,FBgn0040477,FBgn0261385
	regulation of cell cycle	GO:0051726	7.57813e-09	FBgn0000996,FBgn0001086,FBgn0002673,FBgn0003545,FBgn0004643,FBgn0010314,FBgn0010382,FBgn0011474,FBgn0011648,FBgn0015625,FBgn0026143,FBgn0029970,FBgn0033845,FBgn0035918,FBgn0038390,FBgn0038815,FBgn0038827,FBgn0086356,FBgn0261385,FBgn0261786,FBgn0286788
	cellular component organization	GO:0016043	1.16789e-08	FBgn0000183,FBgn0000541,FBgn0000996,FBgn0001086,FBgn0001206,FBgn0002673,FBgn0002781,FBgn0003079,FBgn0003520,FBgn0003545,FBgn0003598,FBgn0003612,FBgn0004177,FBgn0004379,FBgn0004643,FBgn0005596,FBgn0010314,FBgn0010382,FBgn0011020,FBgn0011474,FBgn0011648,FBgn0017577,FBgn0023395,FBgn0025741,FBgn0026143,FBgn0026427,FBgn0026433,FBgn0026598,FBgn0027490,FBgn0027500,FBgn0027951,FBgn0029970,FBgn0030093,FBgn0030434,FBgn0030500,FBgn0032883,FBgn0033526,FBgn0033845,FBgn0034009,FBgn0036354,FBgn0038300,FBgn0038815,FBgn0038827,FBgn0039016,FBgn0039559,FBgn0039631,FBgn0039680,FBgn0040477,FBgn0052133,FBgn0086356,FBgn0086895,FBgn0261385,FBgn0261573,FBgn0262167,FBgn0266111,FBgn0267487,FBgn0267488,FBgn0283521,FBgn0285917,FBgn0286788
	negative regulation of biological process	GO:0048519	1.75835e-08	FBgn0000541,FBgn0000996,FBgn0001086,FBgn0001139,FBgn0001169,FBgn0001206,FBgn0003079,FBgn0003598,FBgn0003612,FBgn0004177,FBgn0004643,FBgn0005632,FBgn0010382,FBgn0011474,FBgn0011648,FBgn0025741,FBgn0026143,FBgn0026427,FBgn0026598,FBgn0027951,FBgn0029822,FBgn0030093,FBgn0030434,FBgn0031799,FBgn0033015,FBgn0034650,FBgn0034878,FBgn0035918,FBgn0036690,FBgn0038390,FBgn0038827,FBgn0038872,FBgn0039016,FBgn0039559,FBgn0039631,FBgn0040477,FBgn0043900,FBgn0086356,FBgn0261573,FBgn0267487,FBgn0285917,FBgn0286788
	regulation of biological process	GO:0050789	2.55161e-08	FBgn0000183,FBgn0000541,FBgn0000996,FBgn0001086,FBgn0001139,FBgn0001169,FBgn0001206,FBgn0002552,FBgn0002673,FBgn0002781,FBgn0003079,FBgn0003520,FBgn0003545,FBgn0003598,FBgn0003612,FBgn0004177,FBgn0004643,FBgn0005632,FBgn0010314,FBgn0010382,FBgn0011474,FBgn0011648,FBgn0015625,FBgn0025186,FBgn0025741,FBgn0026143,FBgn0026427,FBgn0026598,FBgn0027490,FBgn0027951,FBgn0029822,FBgn0029970,FBgn0030008,FBgn0030093,FBgn0030434,FBgn0031091,FBgn0031799,FBgn0033015,FBgn0033845,FBgn0034009,FBgn0034300,FBgn0034389,FBgn0034650,FBgn0034674,FBgn0034878,FBgn0035918,FBgn0036690,FBgn0038149,FBgn0038286,FBgn0038390,FBgn0038815,FBgn0038827,FBgn0038872,FBgn0039016,FBgn0039466,FBgn0039559,FBgn0039631,FBgn0040477,FBgn0043900,FBgn0052133,FBgn0086356,FBgn0086895,FBgn0261385,FBgn0261573,FBgn0261786,FBgn0267487,FBgn0283521,FBgn0285917,FBgn0286788
	regulation of cellular process	GO:0050794	1.19336e-07	FBgn0000183,FBgn0000541,FBgn0000996,FBgn0001086,FBgn0001139,FBgn0001169,FBgn0001206,FBgn0002552,FBgn0002673,FBgn0002781,FBgn0003079,FBgn0003520,FBgn0003545,FBgn0003598,FBgn0003612,FBgn0004177,FBgn0004643,FBgn0005632,FBgn0010314,FBgn0010382,FBgn0011474,FBgn0011648,FBgn0015625,FBgn0025186,FBgn0025741,FBgn0026143,FBgn0026598,FBgn0027490,FBgn0027951,FBgn0029822,FBgn0029970,FBgn0030008,FBgn0030093,FBgn0030434,FBgn0031799,FBgn0033015,FBgn0033845,FBgn0034009,FBgn0034300,FBgn0034389,FBgn0034650,FBgn0034674,FBgn0034878,FBgn0035918,FBgn0036690,FBgn0038286,FBgn0038390,FBgn0038815,FBgn0038827,FBgn0038872,FBgn0039466,FBgn0039559,FBgn0039631,FBgn0040477,FBgn0043900,FBgn0052133,FBgn0086356,FBgn0086895,FBgn0261385,FBgn0261573,FBgn0261786,FBgn0267487,FBgn0283521,FBgn0285917,FBgn0286788
	cellular component organization or biogenesis	GO:0071840	1.27749e-07	FBgn0000183,FBgn0000541,FBgn0000996,FBgn0001086,FBgn0001206,FBgn0002673,FBgn0002781,FBgn0003079,FBgn0003520,FBgn0003545,FBgn0003598,FBgn0003612,FBgn0004177,FBgn0004379,FBgn0004643,FBgn0005596,FBgn0010314,FBgn0010382,FBgn0011020,FBgn0011474,FBgn0011648,FBgn0017577,FBgn0023395,FBgn0025741,FBgn0026143,FBgn0026427,FBgn0026433,FBgn0026598,FBgn0027490,FBgn0027500,FBgn0027951,FBgn0029970,FBgn0030093,FBgn0030434,FBgn0030500,FBgn0032883,FBgn0033526,FBgn0033845,FBgn0034009,FBgn0036354,FBgn0038300,FBgn0038815,FBgn0038827,FBgn0039016,FBgn0039559,FBgn0039631,FBgn0039680,FBgn0040477,FBgn0052133,FBgn0086356,FBgn0086895,FBgn0261385,FBgn0261573,FBgn0262167,FBgn0266111,FBgn0267487,FBgn0267488,FBgn0283521,FBgn0285917,FBgn0286788
	regulation of mitotic cell cycle	GO:0007346	2.34625e-07	FBgn0001086,FBgn0002673,FBgn0003545,FBgn0004643,FBgn0010314,FBgn0010382,FBgn0011648,FBgn0015625,FBgn0026143,FBgn0029970,FBgn0033845,FBgn0035918,FBgn0038390,FBgn0038827,FBgn0261786,FBgn0286788
	negative regulation of cellular process	GO:0048523	3.0196e-07	FBgn0000541,FBgn0000996,FBgn0001086,FBgn0001139,FBgn0001169,FBgn0001206,FBgn0003079,FBgn0003598,FBgn0003612,FBgn0004177,FBgn0004643,FBgn0005632,FBgn0010382,FBgn0011474,FBgn0011648,FBgn0025741,FBgn0026143,FBgn0026598,FBgn0027951,FBgn0029822,FBgn0030093,FBgn0030434,FBgn0031799,FBgn0033015,FBgn0034650,FBgn0035918,FBgn0038390,FBgn0038827,FBgn0038872,FBgn0039631,FBgn0040477,FBgn0043900,FBgn0086356,FBgn0261573,FBgn0267487,FBgn0285917,FBgn0286788
	regulation of nitrogen compound metabolic process	GO:0051171	3.37735e-07	FBgn0000541,FBgn0000996,FBgn0001086,FBgn0001139,FBgn0001169,FBgn0002552,FBgn0002781,FBgn0003079,FBgn0003520,FBgn0003598,FBgn0003612,FBgn0004177,FBgn0005632,FBgn0010314,FBgn0010382,FBgn0011474,FBgn0011648,FBgn0015625,FBgn0025186,FBgn0025741,FBgn0026143,FBgn0026598,FBgn0027490,FBgn0027951,FBgn0029822,FBgn0030008,FBgn0030093,FBgn0030434,FBgn0033015,FBgn0034300,FBgn0034650,FBgn0034878,FBgn0038286,FBgn0038390,FBgn0038872,FBgn0039559,FBgn0039631,FBgn0040477,FBgn0043900,FBgn0052133,FBgn0086895,FBgn0261573,FBgn0267487,FBgn0283521,FBgn0285917
	regulation of metabolic process	GO:0019222	5.22466e-07	FBgn0000541,FBgn0000996,FBgn0001086,FBgn0001139,FBgn0001169,FBgn0002552,FBgn0002781,FBgn0003079,FBgn0003520,FBgn0003598,FBgn0003612,FBgn0004177,FBgn0005632,FBgn0010314,FBgn0010382,FBgn0011474,FBgn0011648,FBgn0015625,FBgn0025186,FBgn0025741,FBgn0026143,FBgn0026427,FBgn0026598,FBgn0027490,FBgn0027951,FBgn0029822,FBgn0030008,FBgn0030093,FBgn0030434,FBgn0031091,FBgn0033015,FBgn0034009,FBgn0034300,FBgn0034650,FBgn0034878,FBgn0038286,FBgn0038390,FBgn0038872,FBgn0039016,FBgn0039559,FBgn0039631,FBgn0040477,FBgn0043900,FBgn0052133,FBgn0086895,FBgn0261573,FBgn0267487,FBgn0283521,FBgn0285917
	regulation of cellular metabolic process	GO:0031323	9.48141e-07	FBgn0000541,FBgn0000996,FBgn0001086,FBgn0001139,FBgn0001169,FBgn0002552,FBgn0002781,FBgn0003079,FBgn0003520,FBgn0003598,FBgn0003612,FBgn0004177,FBgn0005632,FBgn0010314,FBgn0010382,FBgn0011474,FBgn0011648,FBgn0015625,FBgn0025186,FBgn0025741,FBgn0026143,FBgn0026598,FBgn0027490,FBgn0027951,FBgn0029822,FBgn0030008,FBgn0030093,FBgn0030434,FBgn0033015,FBgn0034009,FBgn0034300,FBgn0034650,FBgn0034878,FBgn0038286,FBgn0038390,FBgn0038872,FBgn0039559,FBgn0039631,FBgn0040477,FBgn0043900,FBgn0052133,FBgn0086895,FBgn0261573,FBgn0267487,FBgn0283521,FBgn0285917
	chromosome segregation	GO:0007059	1.1543e-06	FBgn0001206,FBgn0002781,FBgn0003545,FBgn0004177,FBgn0004379,FBgn0004643,FBgn0017577,FBgn0026427,FBgn0029970,FBgn0030500,FBgn0033845,FBgn0038300,FBgn0038827,FBgn0039680,FBgn0040477
	regulation of macromolecule metabolic process	GO:0060255	1.97064e-06	FBgn0000541,FBgn0000996,FBgn0001086,FBgn0001139,FBgn0001169,FBgn0002552,FBgn0002781,FBgn0003079,FBgn0003520,FBgn0003598,FBgn0003612,FBgn0004177,FBgn0005632,FBgn0010314,FBgn0010382,FBgn0011474,FBgn0011648,FBgn0015625,FBgn0025186,FBgn0026143,FBgn0026427,FBgn0026598,FBgn0027490,FBgn0027951,FBgn0029822,FBgn0030008,FBgn0030093,FBgn0030434,FBgn0031091,FBgn0033015,FBgn0034300,FBgn0034650,FBgn0034878,FBgn0038286,FBgn0038390,FBgn0038872,FBgn0039016,FBgn0039559,FBgn0039631,FBgn0040477,FBgn0043900,FBgn0086895,FBgn0261573,FBgn0267487,FBgn0283521,FBgn0285917
	regulation of primary metabolic process	GO:0080090	2.13584e-06	FBgn0000541,FBgn0000996,FBgn0001086,FBgn0001139,FBgn0001169,FBgn0002552,FBgn0002781,FBgn0003079,FBgn0003520,FBgn0003598,FBgn0003612,FBgn0004177,FBgn0005632,FBgn0010314,FBgn0010382,FBgn0011474,FBgn0011648,FBgn0015625,FBgn0025186,FBgn0025741,FBgn0026143,FBgn0026598,FBgn0027490,FBgn0027951,FBgn0029822,FBgn0030008,FBgn0030093,FBgn0030434,FBgn0033015,FBgn0034300,FBgn0034650,FBgn0034878,FBgn0038286,FBgn0038390,FBgn0038872,FBgn0039559,FBgn0039631,FBgn0040477,FBgn0043900,FBgn0086895,FBgn0261573,FBgn0267487,FBgn0283521,FBgn0285917
	biological regulation	GO:0065007	2.64298e-06	FBgn0000183,FBgn0000541,FBgn0000996,FBgn0001086,FBgn0001139,FBgn0001169,FBgn0001206,FBgn0002552,FBgn0002673,FBgn0002781,FBgn0003079,FBgn0003520,FBgn0003545,FBgn0003598,FBgn0003612,FBgn0004177,FBgn0004643,FBgn0005632,FBgn0010314,FBgn0010382,FBgn0011474,FBgn0011648,FBgn0015625,FBgn0025186,FBgn0025741,FBgn0026143,FBgn0026427,FBgn0026598,FBgn0027490,FBgn0027951,FBgn0029822,FBgn0029970,FBgn0030008,FBgn0030093,FBgn0030434,FBgn0031091,FBgn0031799,FBgn0033015,FBgn0033845,FBgn0034009,FBgn0034300,FBgn0034389,FBgn0034650,FBgn0034674,FBgn0034878,FBgn0035918,FBgn0036690,FBgn0038149,FBgn0038286,FBgn0038390,FBgn0038815,FBgn0038827,FBgn0038872,FBgn0039016,FBgn0039466,FBgn0039559,FBgn0039631,FBgn0040477,FBgn0043900,FBgn0052133,FBgn0086356,FBgn0086895,FBgn0261385,FBgn0261573,FBgn0261786,FBgn0267487,FBgn0267488,FBgn0283521,FBgn0285917,FBgn0286788
	reproductive process	GO:0022414	3.35294e-06	FBgn0000183,FBgn0000541,FBgn0000996,FBgn0001086,FBgn0001139,FBgn0002673,FBgn0002781,FBgn0003079,FBgn0003520,FBgn0003545,FBgn0004177,FBgn0004379,FBgn0004643,FBgn0005596,FBgn0005632,FBgn0010314,FBgn0010382,FBgn0011020,FBgn0011648,FBgn0017577,FBgn0026433,FBgn0026598,FBgn0027500,FBgn0031091,FBgn0036690,FBgn0038827,FBgn0039016,FBgn0039559,FBgn0039680,FBgn0086895,FBgn0261385,FBgn0261786,FBgn0262167,FBgn0283521,FBgn0286788
	cellular process involved in reproduction in multicellular organism	GO:0022412	3.72709e-06	FBgn0000183,FBgn0000541,FBgn0000996,FBgn0001086,FBgn0002673,FBgn0002781,FBgn0003079,FBgn0003520,FBgn0003545,FBgn0004177,FBgn0004379,FBgn0004643,FBgn0005596,FBgn0005632,FBgn0010314,FBgn0010382,FBgn0011020,FBgn0011648,FBgn0026433,FBgn0026598,FBgn0031091,FBgn0036690,FBgn0039016,FBgn0086895,FBgn0261385,FBgn0261786,FBgn0262167,FBgn0283521,FBgn0286788
	regulation of cell cycle process	GO:0010564	1.00734e-05	FBgn0001086,FBgn0002673,FBgn0003545,FBgn0004643,FBgn0010382,FBgn0011648,FBgn0015625,FBgn0026143,FBgn0029970,FBgn0035918,FBgn0038390,FBgn0086356,FBgn0261385,FBgn0286788
	meiotic nuclear division	GO:0140013	2.92374e-05	FBgn0001086,FBgn0002673,FBgn0002781,FBgn0003545,FBgn0004379,FBgn0004643,FBgn0005596,FBgn0010314,FBgn0011020,FBgn0017577,FBgn0026433,FBgn0038827,FBgn0261385
	gamete generation	GO:0007276	4.03318e-05	FBgn0000183,FBgn0000541,FBgn0000996,FBgn0001086,FBgn0002673,FBgn0002781,FBgn0003079,FBgn0003520,FBgn0003545,FBgn0004177,FBgn0004379,FBgn0004643,FBgn0005596,FBgn0005632,FBgn0010314,FBgn0010382,FBgn0011020,FBgn0011648,FBgn0026433,FBgn0026598,FBgn0031091,FBgn0036690,FBgn0039016,FBgn0086895,FBgn0261385,FBgn0261786,FBgn0262167,FBgn0283521,FBgn0286788
	meiotic cell cycle process	GO:1903046	4.35475e-05	FBgn0001086,FBgn0002673,FBgn0002781,FBgn0003545,FBgn0004379,FBgn0004643,FBgn0005596,FBgn0010314,FBgn0011020,FBgn0017577,FBgn0026433,FBgn0038827,FBgn0039680,FBgn0261385
	negative regulation of metabolic process	GO:0009892	9.54293e-05	FBgn0001139,FBgn0001169,FBgn0003079,FBgn0003598,FBgn0004177,FBgn0005632,FBgn0010382,FBgn0011474,FBgn0011648,FBgn0026143,FBgn0026427,FBgn0027951,FBgn0029822,FBgn0030093,FBgn0030434,FBgn0033015,FBgn0034650,FBgn0034878,FBgn0038390,FBgn0038872,FBgn0039016,FBgn0039559,FBgn0039631,FBgn0040477,FBgn0261573,FBgn0267487,FBgn0285917
	mitotic cell cycle phase transition	GO:0044772	0.000109241	FBgn0001086,FBgn0002673,FBgn0003545,FBgn0004643,FBgn0010382,FBgn0011648,FBgn0015625,FBgn0026143,FBgn0035918,FBgn0038390,FBgn0286788
	meiotic cell cycle	GO:0051321	0.000119912	FBgn0001086,FBgn0002673,FBgn0002781,FBgn0003545,FBgn0004379,FBgn0004643,FBgn0005596,FBgn0010314,FBgn0011020,FBgn0017577,FBgn0026433,FBgn0038827,FBgn0039680,FBgn0261385
	sexual reproduction	GO:0019953	0.000122242	FBgn0000183,FBgn0000541,FBgn0000996,FBgn0001086,FBgn0002673,FBgn0002781,FBgn0003079,FBgn0003520,FBgn0003545,FBgn0004177,FBgn0004379,FBgn0004643,FBgn0005596,FBgn0005632,FBgn0010314,FBgn0010382,FBgn0011020,FBgn0011648,FBgn0026433,FBgn0026598,FBgn0027500,FBgn0031091,FBgn0036690,FBgn0039016,FBgn0086895,FBgn0261385,FBgn0261786,FBgn0262167,FBgn0283521,FBgn0286788
	multi-organism reproductive process	GO:0044703	0.000122242	FBgn0000183,FBgn0000541,FBgn0000996,FBgn0001086,FBgn0002673,FBgn0002781,FBgn0003079,FBgn0003520,FBgn0003545,FBgn0004177,FBgn0004379,FBgn0004643,FBgn0005596,FBgn0005632,FBgn0010314,FBgn0010382,FBgn0011020,FBgn0011648,FBgn0026433,FBgn0026598,FBgn0027500,FBgn0031091,FBgn0036690,FBgn0039016,FBgn0086895,FBgn0261385,FBgn0261786,FBgn0262167,FBgn0283521,FBgn0286788
	negative regulation of macromolecule metabolic process	GO:0010605	0.000122631	FBgn0001139,FBgn0001169,FBgn0003598,FBgn0004177,FBgn0005632,FBgn0010382,FBgn0011474,FBgn0011648,FBgn0026143,FBgn0026427,FBgn0027951,FBgn0029822,FBgn0030093,FBgn0030434,FBgn0033015,FBgn0034650,FBgn0034878,FBgn0038390,FBgn0038872,FBgn0039016,FBgn0039559,FBgn0039631,FBgn0040477,FBgn0261573,FBgn0267487,FBgn0285917
	reproduction	GO:0000003	0.000134355	FBgn0000183,FBgn0000541,FBgn0000996,FBgn0001086,FBgn0001139,FBgn0002673,FBgn0002781,FBgn0003079,FBgn0003520,FBgn0003545,FBgn0004177,FBgn0004379,FBgn0004643,FBgn0005596,FBgn0005632,FBgn0010314,FBgn0010382,FBgn0011020,FBgn0011648,FBgn0017577,FBgn0026433,FBgn0026598,FBgn0027500,FBgn0031091,FBgn0036690,FBgn0038827,FBgn0039016,FBgn0039559,FBgn0039680,FBgn0086895,FBgn0261385,FBgn0261786,FBgn0262167,FBgn0283521,FBgn0286788
	mitotic nuclear division	GO:0140014	0.000161181	FBgn0001086,FBgn0001206,FBgn0003545,FBgn0004379,FBgn0004643,FBgn0010382,FBgn0026427,FBgn0029970,FBgn0030500,FBgn0038300,FBgn0039680,FBgn0040477
	regulation of mitotic cell cycle phase transition	GO:1901990	0.000190749	FBgn0001086,FBgn0002673,FBgn0004643,FBgn0010382,FBgn0011648,FBgn0015625,FBgn0026143,FBgn0035918,FBgn0038390,FBgn0286788
	cell division	GO:0051301	0.000208228	FBgn0003520,FBgn0003545,FBgn0004177,FBgn0004379,FBgn0004643,FBgn0010382,FBgn0011020,FBgn0011648,FBgn0015625,FBgn0026433,FBgn0026598,FBgn0035918,FBgn0039016,FBgn0086356,FBgn0261385
	cell cycle phase transition	GO:0044770	0.000212772	FBgn0001086,FBgn0002673,FBgn0003545,FBgn0004643,FBgn0010382,FBgn0011648,FBgn0015625,FBgn0026143,FBgn0035918,FBgn0038390,FBgn0286788
	nuclear chromosome segregation	GO:0098813	0.000299723	FBgn0001206,FBgn0002781,FBgn0003545,FBgn0004379,FBgn0004643,FBgn0017577,FBgn0026427,FBgn0030500,FBgn0038300,FBgn0038827,FBgn0039680,FBgn0040477
	chromosome condensation	GO:0030261	0.000304552	FBgn0002781,FBgn0003612,FBgn0011474,FBgn0017577,FBgn0026143,FBgn0026427,FBgn0027951,FBgn0039680
	regulation of cell cycle phase transition	GO:1901987	0.000305932	FBgn0001086,FBgn0002673,FBgn0004643,FBgn0010382,FBgn0011648,FBgn0015625,FBgn0026143,FBgn0035918,FBgn0038390,FBgn0286788
	chromatin organization	GO:0006325	0.000332187	FBgn0000541,FBgn0002781,FBgn0003598,FBgn0005596,FBgn0011474,FBgn0023395,FBgn0026143,FBgn0026427,FBgn0027490,FBgn0027951,FBgn0030093,FBgn0030434,FBgn0033526,FBgn0038815,FBgn0039559,FBgn0039631,FBgn0040477,FBgn0052133,FBgn0086895,FBgn0261573
	negative regulation of cellular metabolic process	GO:0031324	0.000424881	FBgn0001139,FBgn0001169,FBgn0003079,FBgn0003598,FBgn0004177,FBgn0005632,FBgn0010382,FBgn0011474,FBgn0011648,FBgn0026143,FBgn0027951,FBgn0029822,FBgn0030093,FBgn0030434,FBgn0033015,FBgn0034650,FBgn0038390,FBgn0038872,FBgn0039631,FBgn0040477,FBgn0261573,FBgn0267487,FBgn0285917
	negative regulation of nitrogen compound metabolic process	GO:0051172	0.000429976	FBgn0001139,FBgn0001169,FBgn0003598,FBgn0004177,FBgn0005632,FBgn0010382,FBgn0011474,FBgn0011648,FBgn0026143,FBgn0027951,FBgn0029822,FBgn0030093,FBgn0030434,FBgn0033015,FBgn0034650,FBgn0038390,FBgn0038872,FBgn0039631,FBgn0040477,FBgn0261573,FBgn0267487,FBgn0285917
	cellular process	GO:0009987	0.000437951	FBgn0000183,FBgn0000541,FBgn0000996,FBgn0001086,FBgn0001139,FBgn0001169,FBgn0001206,FBgn0002552,FBgn0002673,FBgn0002781,FBgn0003079,FBgn0003520,FBgn0003545,FBgn0003598,FBgn0003612,FBgn0004177,FBgn0004379,FBgn0004643,FBgn0005596,FBgn0005632,FBgn0005696,FBgn0010314,FBgn0010382,FBgn0011020,FBgn0011474,FBgn0011648,FBgn0015625,FBgn0017577,FBgn0022338,FBgn0023395,FBgn0023513,FBgn0025186,FBgn0025741,FBgn0026143,FBgn0026427,FBgn0026433,FBgn0026598,FBgn0027490,FBgn0027500,FBgn0027951,FBgn0029822,FBgn0029970,FBgn0030008,FBgn0030093,FBgn0030434,FBgn0030468,FBgn0030500,FBgn0031091,FBgn0031267,FBgn0031799,FBgn0032883,FBgn0033015,FBgn0033526,FBgn0033845,FBgn0034009,FBgn0034300,FBgn0034389,FBgn0034650,FBgn0034674,FBgn0034878,FBgn0035918,FBgn0036354,FBgn0036660,FBgn0036690,FBgn0037371,FBgn0038286,FBgn0038300,FBgn0038390,FBgn0038815,FBgn0038827,FBgn0038872,FBgn0039016,FBgn0039466,FBgn0039559,FBgn0039631,FBgn0039680,FBgn0040477,FBgn0043900,FBgn0052133,FBgn0086356,FBgn0086895,FBgn0261385,FBgn0261573,FBgn0261786,FBgn0262167,FBgn0266111,FBgn0267487,FBgn0267488,FBgn0283521,FBgn0285917,FBgn0286788
	DNA replication initiation	GO:0006270	0.0004904	FBgn0000996,FBgn0005696,FBgn0017577,FBgn0026143,FBgn0035918,FBgn0286788
	regulation of cellular biosynthetic process	GO:0031326	0.000647871	FBgn0000541,FBgn0000996,FBgn0001139,FBgn0001169,FBgn0002552,FBgn0002781,FBgn0003520,FBgn0003598,FBgn0003612,FBgn0010382,FBgn0011648,FBgn0025741,FBgn0026143,FBgn0027490,FBgn0027951,FBgn0029822,FBgn0030008,FBgn0030093,FBgn0030434,FBgn0033015,FBgn0034300,FBgn0034650,FBgn0034878,FBgn0038390,FBgn0038872,FBgn0039559,FBgn0039631,FBgn0040477,FBgn0043900,FBgn0052133,FBgn0261573,FBgn0283521,FBgn0285917
	regulation of biosynthetic process	GO:0009889	0.000682966	FBgn0000541,FBgn0000996,FBgn0001139,FBgn0001169,FBgn0002552,FBgn0002781,FBgn0003520,FBgn0003598,FBgn0003612,FBgn0010382,FBgn0011648,FBgn0025741,FBgn0026143,FBgn0027490,FBgn0027951,FBgn0029822,FBgn0030008,FBgn0030093,FBgn0030434,FBgn0033015,FBgn0034300,FBgn0034650,FBgn0034878,FBgn0038390,FBgn0038872,FBgn0039559,FBgn0039631,FBgn0040477,FBgn0043900,FBgn0052133,FBgn0261573,FBgn0283521,FBgn0285917
	multicellular organismal reproductive process	GO:0048609	0.000736882	FBgn0000183,FBgn0000541,FBgn0000996,FBgn0001086,FBgn0002673,FBgn0002781,FBgn0003079,FBgn0003520,FBgn0003545,FBgn0004177,FBgn0004379,FBgn0004643,FBgn0005596,FBgn0005632,FBgn0010314,FBgn0010382,FBgn0011020,FBgn0011648,FBgn0026433,FBgn0026598,FBgn0031091,FBgn0036690,FBgn0039016,FBgn0086895,FBgn0261385,FBgn0261786,FBgn0262167,FBgn0283521,FBgn0286788
	negative regulation of transcription, DNA-templated	GO:0045892	0.00118461	FBgn0001139,FBgn0001169,FBgn0003598,FBgn0011648,FBgn0026143,FBgn0027951,FBgn0029822,FBgn0030093,FBgn0030434,FBgn0033015,FBgn0034650,FBgn0038390,FBgn0038872,FBgn0039631,FBgn0040477,FBgn0261573,FBgn0285917
	negative regulation of RNA biosynthetic process	GO:1902679	0.00118461	FBgn0001139,FBgn0001169,FBgn0003598,FBgn0011648,FBgn0026143,FBgn0027951,FBgn0029822,FBgn0030093,FBgn0030434,FBgn0033015,FBgn0034650,FBgn0038390,FBgn0038872,FBgn0039631,FBgn0040477,FBgn0261573,FBgn0285917
	negative regulation of nucleic acid-templated transcription	GO:1903507	0.00118461	FBgn0001139,FBgn0001169,FBgn0003598,FBgn0011648,FBgn0026143,FBgn0027951,FBgn0029822,FBgn0030093,FBgn0030434,FBgn0033015,FBgn0034650,FBgn0038390,FBgn0038872,FBgn0039631,FBgn0040477,FBgn0261573,FBgn0285917
	multi-organism process	GO:0051704	0.00145965	FBgn0000183,FBgn0000541,FBgn0000996,FBgn0001086,FBgn0002673,FBgn0002781,FBgn0003079,FBgn0003520,FBgn0003545,FBgn0003612,FBgn0004177,FBgn0004379,FBgn0004643,FBgn0005596,FBgn0005632,FBgn0010314,FBgn0010382,FBgn0011020,FBgn0011648,FBgn0026433,FBgn0026598,FBgn0027500,FBgn0031091,FBgn0036690,FBgn0038149,FBgn0039016,FBgn0052133,FBgn0086895,FBgn0261385,FBgn0261786,FBgn0262167,FBgn0267488,FBgn0283521,FBgn0286788
	negative regulation of RNA metabolic process	GO:0051253	0.00227045	FBgn0001139,FBgn0001169,FBgn0003598,FBgn0011648,FBgn0026143,FBgn0027951,FBgn0029822,FBgn0030093,FBgn0030434,FBgn0033015,FBgn0034650,FBgn0038390,FBgn0038872,FBgn0039631,FBgn0040477,FBgn0261573,FBgn0285917
	regulation of nucleobase-containing compound metabolic process	GO:0019219	0.00317935	FBgn0000541,FBgn0000996,FBgn0001139,FBgn0001169,FBgn0002552,FBgn0002781,FBgn0003598,FBgn0003612,FBgn0011648,FBgn0025741,FBgn0026143,FBgn0027490,FBgn0027951,FBgn0029822,FBgn0030008,FBgn0030093,FBgn0030434,FBgn0033015,FBgn0034300,FBgn0034650,FBgn0034878,FBgn0038390,FBgn0038872,FBgn0039559,FBgn0039631,FBgn0040477,FBgn0043900,FBgn0086895,FBgn0261573,FBgn0283521,FBgn0285917
	regulation of cellular macromolecule biosynthetic process	GO:2000112	0.00317935	FBgn0000541,FBgn0000996,FBgn0001139,FBgn0001169,FBgn0002552,FBgn0002781,FBgn0003520,FBgn0003598,FBgn0003612,FBgn0010382,FBgn0011648,FBgn0026143,FBgn0027490,FBgn0027951,FBgn0029822,FBgn0030008,FBgn0030093,FBgn0030434,FBgn0033015,FBgn0034300,FBgn0034650,FBgn0034878,FBgn0038390,FBgn0038872,FBgn0039559,FBgn0039631,FBgn0040477,FBgn0043900,FBgn0261573,FBgn0283521,FBgn0285917
	negative regulation of nucleobase-containing compound metabolic process	GO:0045934	0.00336151	FBgn0001139,FBgn0001169,FBgn0003598,FBgn0011648,FBgn0026143,FBgn0027951,FBgn0029822,FBgn0030093,FBgn0030434,FBgn0033015,FBgn0034650,FBgn0038390,FBgn0038872,FBgn0039631,FBgn0040477,FBgn0261573,FBgn0285917
	regulation of macromolecule biosynthetic process	GO:0010556	0.00345845	FBgn0000541,FBgn0000996,FBgn0001139,FBgn0001169,FBgn0002552,FBgn0002781,FBgn0003520,FBgn0003598,FBgn0003612,FBgn0010382,FBgn0011648,FBgn0026143,FBgn0027490,FBgn0027951,FBgn0029822,FBgn0030008,FBgn0030093,FBgn0030434,FBgn0033015,FBgn0034300,FBgn0034650,FBgn0034878,FBgn0038390,FBgn0038872,FBgn0039559,FBgn0039631,FBgn0040477,FBgn0043900,FBgn0261573,FBgn0283521,FBgn0285917
	nucleobase-containing compound biosynthetic process	GO:0034654	0.00394776	FBgn0000541,FBgn0000996,FBgn0001139,FBgn0001169,FBgn0002552,FBgn0002781,FBgn0003598,FBgn0003612,FBgn0010382,FBgn0011648,FBgn0022338,FBgn0025741,FBgn0026143,FBgn0027490,FBgn0029822,FBgn0030008,FBgn0030093,FBgn0030434,FBgn0033015,FBgn0034300,FBgn0034650,FBgn0034878,FBgn0038390,FBgn0038872,FBgn0039559,FBgn0039631,FBgn0040477,FBgn0043900,FBgn0261573,FBgn0283521,FBgn0285917,FBgn0286788
	negative regulation of gene expression	GO:0010629	0.00420326	FBgn0001139,FBgn0001169,FBgn0003598,FBgn0011648,FBgn0026143,FBgn0026427,FBgn0027951,FBgn0029822,FBgn0030093,FBgn0030434,FBgn0033015,FBgn0034650,FBgn0034878,FBgn0038390,FBgn0038872,FBgn0039016,FBgn0039559,FBgn0039631,FBgn0040477,FBgn0261573,FBgn0285917
	male meiotic nuclear division	GO:0007140	0.00469128	FBgn0002673,FBgn0002781,FBgn0003545,FBgn0004379,FBgn0004643,FBgn0011020,FBgn0026433,FBgn0261385
	nucleic acid metabolic process	GO:0090304	0.00511219	FBgn0000541,FBgn0000996,FBgn0001139,FBgn0001169,FBgn0001206,FBgn0002552,FBgn0002781,FBgn0003598,FBgn0003612,FBgn0005696,FBgn0010382,FBgn0011648,FBgn0017577,FBgn0023513,FBgn0026143,FBgn0027490,FBgn0029822,FBgn0030008,FBgn0030093,FBgn0030434,FBgn0030468,FBgn0033015,FBgn0034300,FBgn0034650,FBgn0034878,FBgn0035918,FBgn0036660,FBgn0037371,FBgn0038390,FBgn0038827,FBgn0038872,FBgn0039016,FBgn0039559,FBgn0039631,FBgn0040477,FBgn0043900,FBgn0086895,FBgn0261573,FBgn0283521,FBgn0285917,FBgn0286788
	microtubule cytoskeleton organization	GO:0000226	0.00584177	FBgn0000183,FBgn0003545,FBgn0004177,FBgn0004379,FBgn0010314,FBgn0011020,FBgn0026433,FBgn0026598,FBgn0027500,FBgn0033845,FBgn0036354,FBgn0040477,FBgn0086356,FBgn0262167,FBgn0266111
	DNA replication	GO:0006260	0.00654462	FBgn0000996,FBgn0005696,FBgn0010382,FBgn0017577,FBgn0023513,FBgn0026143,FBgn0034878,FBgn0035918,FBgn0286788
	regulation of transcription, DNA-templated	GO:0006355	0.00654628	FBgn0000541,FBgn0001139,FBgn0001169,FBgn0002552,FBgn0002781,FBgn0003598,FBgn0003612,FBgn0011648,FBgn0026143,FBgn0027490,FBgn0027951,FBgn0029822,FBgn0030008,FBgn0030093,FBgn0030434,FBgn0033015,FBgn0034300,FBgn0034650,FBgn0034878,FBgn0038390,FBgn0038872,FBgn0039559,FBgn0039631,FBgn0040477,FBgn0043900,FBgn0261573,FBgn0283521,FBgn0285917
	regulation of nucleic acid-templated transcription	GO:1903506	0.00654628	FBgn0000541,FBgn0001139,FBgn0001169,FBgn0002552,FBgn0002781,FBgn0003598,FBgn0003612,FBgn0011648,FBgn0026143,FBgn0027490,FBgn0027951,FBgn0029822,FBgn0030008,FBgn0030093,FBgn0030434,FBgn0033015,FBgn0034300,FBgn0034650,FBgn0034878,FBgn0038390,FBgn0038872,FBgn0039559,FBgn0039631,FBgn0040477,FBgn0043900,FBgn0261573,FBgn0283521,FBgn0285917
	regulation of RNA biosynthetic process	GO:2001141	0.00654628	FBgn0000541,FBgn0001139,FBgn0001169,FBgn0002552,FBgn0002781,FBgn0003598,FBgn0003612,FBgn0011648,FBgn0026143,FBgn0027490,FBgn0027951,FBgn0029822,FBgn0030008,FBgn0030093,FBgn0030434,FBgn0033015,FBgn0034300,FBgn0034650,FBgn0034878,FBgn0038390,FBgn0038872,FBgn0039559,FBgn0039631,FBgn0040477,FBgn0043900,FBgn0261573,FBgn0283521,FBgn0285917
	mitotic sister chromatid segregation	GO:0000070	0.00705662	FBgn0001206,FBgn0003545,FBgn0004379,FBgn0004643,FBgn0026427,FBgn0030500,FBgn0038300,FBgn0039680,FBgn0040477
	aromatic compound biosynthetic process	GO:0019438	0.0106089	FBgn0000541,FBgn0000996,FBgn0001139,FBgn0001169,FBgn0002552,FBgn0002781,FBgn0003598,FBgn0003612,FBgn0010382,FBgn0011648,FBgn0022338,FBgn0025741,FBgn0026143,FBgn0027490,FBgn0029822,FBgn0030008,FBgn0030093,FBgn0030434,FBgn0033015,FBgn0034300,FBgn0034650,FBgn0034878,FBgn0038390,FBgn0038872,FBgn0039559,FBgn0039631,FBgn0040477,FBgn0043900,FBgn0261573,FBgn0283521,FBgn0285917,FBgn0286788
	heterocycle biosynthetic process	GO:0018130	0.011794	FBgn0000541,FBgn0000996,FBgn0001139,FBgn0001169,FBgn0002552,FBgn0002781,FBgn0003598,FBgn0003612,FBgn0010382,FBgn0011648,FBgn0022338,FBgn0025741,FBgn0026143,FBgn0027490,FBgn0029822,FBgn0030008,FBgn0030093,FBgn0030434,FBgn0033015,FBgn0034300,FBgn0034650,FBgn0034878,FBgn0038390,FBgn0038872,FBgn0039559,FBgn0039631,FBgn0040477,FBgn0043900,FBgn0261573,FBgn0283521,FBgn0285917,FBgn0286788
	negative regulation of macromolecule biosynthetic process	GO:0010558	0.0138355	FBgn0001139,FBgn0001169,FBgn0003598,FBgn0011648,FBgn0026143,FBgn0027951,FBgn0029822,FBgn0030093,FBgn0030434,FBgn0033015,FBgn0034650,FBgn0038390,FBgn0038872,FBgn0039631,FBgn0040477,FBgn0261573,FBgn0285917
	negative regulation of cellular macromolecule biosynthetic process	GO:2000113	0.0138355	FBgn0001139,FBgn0001169,FBgn0003598,FBgn0011648,FBgn0026143,FBgn0027951,FBgn0029822,FBgn0030093,FBgn0030434,FBgn0033015,FBgn0034650,FBgn0038390,FBgn0038872,FBgn0039631,FBgn0040477,FBgn0261573,FBgn0285917
	female gamete generation	GO:0007292	0.0146754	FBgn0000183,FBgn0000996,FBgn0001086,FBgn0002781,FBgn0003079,FBgn0003520,FBgn0003545,FBgn0004177,FBgn0005596,FBgn0010314,FBgn0010382,FBgn0011648,FBgn0026433,FBgn0026598,FBgn0036690,FBgn0039016,FBgn0086895,FBgn0261786,FBgn0283521,FBgn0286788
	nucleobase-containing compound metabolic process	GO:0006139	0.0153407	FBgn0000541,FBgn0000996,FBgn0001139,FBgn0001169,FBgn0001206,FBgn0002552,FBgn0002781,FBgn0003598,FBgn0003612,FBgn0005696,FBgn0010382,FBgn0011648,FBgn0017577,FBgn0022338,FBgn0023513,FBgn0025741,FBgn0026143,FBgn0027490,FBgn0029822,FBgn0030008,FBgn0030093,FBgn0030434,FBgn0030468,FBgn0033015,FBgn0034300,FBgn0034650,FBgn0034878,FBgn0035918,FBgn0036660,FBgn0037371,FBgn0038390,FBgn0038827,FBgn0038872,FBgn0039016,FBgn0039559,FBgn0039631,FBgn0040477,FBgn0043900,FBgn0086895,FBgn0261573,FBgn0283521,FBgn0285917,FBgn0286788
	DNA-dependent DNA replication	GO:0006261	0.0178473	FBgn0000996,FBgn0005696,FBgn0017577,FBgn0023513,FBgn0026143,FBgn0034878,FBgn0035918,FBgn0286788
	sister chromatid segregation	GO:0000819	0.0188283	FBgn0001206,FBgn0003545,FBgn0004379,FBgn0004643,FBgn0026427,FBgn0030500,FBgn0038300,FBgn0039680,FBgn0040477
	regulation of RNA metabolic process	GO:0051252	0.0196525	FBgn0000541,FBgn0001139,FBgn0001169,FBgn0002552,FBgn0002781,FBgn0003598,FBgn0003612,FBgn0011648,FBgn0026143,FBgn0027490,FBgn0027951,FBgn0029822,FBgn0030008,FBgn0030093,FBgn0030434,FBgn0033015,FBgn0034300,FBgn0034650,FBgn0034878,FBgn0038390,FBgn0038872,FBgn0039559,FBgn0039631,FBgn0040477,FBgn0043900,FBgn0086895,FBgn0261573,FBgn0283521,FBgn0285917
	organic cyclic compound biosynthetic process	GO:1901362	0.0203782	FBgn0000541,FBgn0000996,FBgn0001139,FBgn0001169,FBgn0002552,FBgn0002781,FBgn0003598,FBgn0003612,FBgn0010382,FBgn0011648,FBgn0022338,FBgn0025741,FBgn0026143,FBgn0027490,FBgn0029822,FBgn0030008,FBgn0030093,FBgn0030434,FBgn0033015,FBgn0034300,FBgn0034650,FBgn0034878,FBgn0038390,FBgn0038872,FBgn0039559,FBgn0039631,FBgn0040477,FBgn0043900,FBgn0261573,FBgn0283521,FBgn0285917,FBgn0286788
	regulation of gene expression	GO:0010468	0.0209017	FBgn0000541,FBgn0001139,FBgn0001169,FBgn0002552,FBgn0002781,FBgn0003520,FBgn0003598,FBgn0003612,FBgn0011648,FBgn0026143,FBgn0026427,FBgn0027490,FBgn0027951,FBgn0029822,FBgn0030008,FBgn0030093,FBgn0030434,FBgn0031091,FBgn0033015,FBgn0034300,FBgn0034650,FBgn0034878,FBgn0038390,FBgn0038872,FBgn0039016,FBgn0039559,FBgn0039631,FBgn0040477,FBgn0043900,FBgn0086895,FBgn0261573,FBgn0283521,FBgn0285917
	negative regulation of biosynthetic process	GO:0009890	0.0215132	FBgn0001139,FBgn0001169,FBgn0003598,FBgn0011648,FBgn0026143,FBgn0027951,FBgn0029822,FBgn0030093,FBgn0030434,FBgn0033015,FBgn0034650,FBgn0038390,FBgn0038872,FBgn0039631,FBgn0040477,FBgn0261573,FBgn0285917
	negative regulation of cellular biosynthetic process	GO:0031327	0.0215132	FBgn0001139,FBgn0001169,FBgn0003598,FBgn0011648,FBgn0026143,FBgn0027951,FBgn0029822,FBgn0030093,FBgn0030434,FBgn0033015,FBgn0034650,FBgn0038390,FBgn0038872,FBgn0039631,FBgn0040477,FBgn0261573,FBgn0285917
	multicellular organism reproduction	GO:0032504	0.0226388	FBgn0000183,FBgn0000541,FBgn0000996,FBgn0001086,FBgn0002673,FBgn0002781,FBgn0003079,FBgn0003520,FBgn0003545,FBgn0004177,FBgn0004379,FBgn0004643,FBgn0005596,FBgn0005632,FBgn0010314,FBgn0010382,FBgn0011020,FBgn0011648,FBgn0026433,FBgn0026598,FBgn0031091,FBgn0036690,FBgn0039016,FBgn0086895,FBgn0261385,FBgn0261786,FBgn0262167,FBgn0283521,FBgn0286788
	negative regulation of transcription by RNA polymerase II	GO:0000122	0.0367484	FBgn0001139,FBgn0001169,FBgn0011648,FBgn0029822,FBgn0030434,FBgn0034650,FBgn0038390,FBgn0038872,FBgn0039631,FBgn0261573,FBgn0285917
	heterocycle metabolic process	GO:0046483	0.0377582	FBgn0000541,FBgn0000996,FBgn0001139,FBgn0001169,FBgn0001206,FBgn0002552,FBgn0002781,FBgn0003598,FBgn0003612,FBgn0005696,FBgn0010382,FBgn0011648,FBgn0017577,FBgn0022338,FBgn0023513,FBgn0025741,FBgn0026143,FBgn0027490,FBgn0029822,FBgn0030008,FBgn0030093,FBgn0030434,FBgn0030468,FBgn0033015,FBgn0034300,FBgn0034650,FBgn0034878,FBgn0035918,FBgn0036660,FBgn0037371,FBgn0038390,FBgn0038827,FBgn0038872,FBgn0039016,FBgn0039559,FBgn0039631,FBgn0040477,FBgn0043900,FBgn0086895,FBgn0261573,FBgn0283521,FBgn0285917,FBgn0286788
	centrosome cycle	GO:0007098	0.0427065	FBgn0004177,FBgn0004379,FBgn0011020,FBgn0027500,FBgn0036354,FBgn0262167,FBgn0266111
	DNA metabolic process	GO:0006259	0.0444165	FBgn0000996,FBgn0001206,FBgn0003612,FBgn0005696,FBgn0010382,FBgn0017577,FBgn0023513,FBgn0026143,FBgn0035918,FBgn0036660,FBgn0038827,FBgn0039016,FBgn0286788
Treatment Cluster 2
	iron import into cell	GO:0033212	0.00564869	FBgn0015221,FBgn0015222
	smooth septate junction assembly	GO:0090528	0.00564869	FBgn0024361,FBgn0051004
	iron ion import across plasma membrane	GO:0098711	0.00564869	FBgn0015221,FBgn0015222
	detoxification of iron ion	GO:1990461	0.00564869	FBgn0015221,FBgn0015222
	detoxification of inorganic compound	GO:0061687	0.0169297	FBgn0015221,FBgn0015222
Treatment Cluster 3
	ncRNA metabolic process	GO:0034660	4.3212e-05	FBgn0027086,FBgn0027094,FBgn0032298,FBgn0032430,FBgn0033485,FBgn0034915,FBgn0037815,FBgn0039627
	ncRNA processing	GO:0034470	0.00031885	FBgn0027094,FBgn0032298,FBgn0032430,FBgn0033485,FBgn0034915,FBgn0037815,FBgn0039627
	RNA processing	GO:0006396	0.00711836	FBgn0005648,FBgn0027094,FBgn0032298,FBgn0032430,FBgn0033485,FBgn0034915,FBgn0037815,FBgn0039627
	rRNA metabolic process	GO:0016072	0.014517	FBgn0032298,FBgn0033485,FBgn0034915,FBgn0037815,FBgn0039627
Resistance Model	ATP metabolic process	GO:0046034	1.22653e-28	FBgn0000064,FBgn0001091,FBgn0001092,FBgn0001989,FBgn0003071,FBgn0003360,FBgn0010217,FBgn0011455,FBgn0014028,FBgn0014391,FBgn0014869,FBgn0015031,FBgn0016120,FBgn0017566,FBgn0017567,FBgn0019624,FBgn0019644,FBgn0019957,FBgn0020235,FBgn0021906,FBgn0022709,FBgn0025839,FBgn0028342,FBgn0029868,FBgn0029971,FBgn0030605,FBgn0030718,FBgn0030853,FBgn0031228,FBgn0031771,FBgn0031830,FBgn0033274,FBgn0033570,FBgn0033961,FBgn0034645,FBgn0034877,FBgn0035046,FBgn0036728,FBgn0037001,FBgn0038271,FBgn0039112,FBgn0039909,FBgn0040773,FBgn0052230,FBgn0250814,FBgn0260008,FBgn0261439,FBgn0265262,FBgn0267385,FBgn0286783
	cellular respiration	GO:0045333	1.43984e-25	FBgn0001989,FBgn0010100,FBgn0010352,FBgn0011455,FBgn0014028,FBgn0015031,FBgn0017566,FBgn0017567,FBgn0019624,FBgn0019957,FBgn0021906,FBgn0025839,FBgn0027291,FBgn0027785,FBgn0029868,FBgn0029971,FBgn0030605,FBgn0030718,FBgn0030853,FBgn0031228,FBgn0031771,FBgn0031830,FBgn0031971,FBgn0033274,FBgn0033570,FBgn0033961,FBgn0034645,FBgn0034877,FBgn0035046,FBgn0036728,FBgn0036762,FBgn0037001,FBgn0037891,FBgn0038271,FBgn0038922,FBgn0039112,FBgn0039909,FBgn0040773,FBgn0052230,FBgn0250814,FBgn0260008,FBgn0261439,FBgn0262559,FBgn0286783
	generation of precursor metabolites and energy	GO:0006091	2.67441e-25	FBgn0000064,FBgn0001091,FBgn0001092,FBgn0001989,FBgn0003071,FBgn0010100,FBgn0010217,FBgn0010352,FBgn0011455,FBgn0014028,FBgn0014869,FBgn0015031,FBgn0017566,FBgn0017567,FBgn0019624,FBgn0019957,FBgn0021906,FBgn0025839,FBgn0027291,FBgn0027785,FBgn0029868,FBgn0029971,FBgn0030087,FBgn0030605,FBgn0030718,FBgn0030853,FBgn0031021,FBgn0031228,FBgn0031771,FBgn0031830,FBgn0031971,FBgn0033274,FBgn0033570,FBgn0033961,FBgn0034645,FBgn0034877,FBgn0035046,FBgn0036428,FBgn0036728,FBgn0036762,FBgn0037001,FBgn0037891,FBgn0038271,FBgn0038922,FBgn0039112,FBgn0039909,FBgn0040773,FBgn0052230,FBgn0250814,FBgn0260008,FBgn0261439,FBgn0262559,FBgn0265191,FBgn0267385,FBgn0286783
	energy derivation by oxidation of organic compounds	GO:0015980	4.26081e-24	FBgn0001989,FBgn0010100,FBgn0010352,FBgn0011455,FBgn0014028,FBgn0015031,FBgn0017566,FBgn0017567,FBgn0019624,FBgn0019957,FBgn0021906,FBgn0025839,FBgn0027291,FBgn0027785,FBgn0029868,FBgn0029971,FBgn0030087,FBgn0030605,FBgn0030718,FBgn0030853,FBgn0031228,FBgn0031771,FBgn0031830,FBgn0031971,FBgn0033274,FBgn0033570,FBgn0033961,FBgn0034645,FBgn0034877,FBgn0035046,FBgn0036428,FBgn0036728,FBgn0036762,FBgn0037001,FBgn0037891,FBgn0038271,FBgn0038922,FBgn0039112,FBgn0039909,FBgn0040773,FBgn0052230,FBgn0250814,FBgn0260008,FBgn0261439,FBgn0262559,FBgn0265191,FBgn0286783
	electron transport chain	GO:0022900	1.2492e-23	FBgn0001989,FBgn0011455,FBgn0014028,FBgn0015031,FBgn0017566,FBgn0017567,FBgn0019624,FBgn0019957,FBgn0021906,FBgn0025839,FBgn0027785,FBgn0029868,FBgn0029971,FBgn0030605,FBgn0030718,FBgn0030853,FBgn0031021,FBgn0031228,FBgn0031771,FBgn0031830,FBgn0033274,FBgn0033570,FBgn0033961,FBgn0034645,FBgn0034877,FBgn0035046,FBgn0036728,FBgn0037001,FBgn0038271,FBgn0039112,FBgn0039909,FBgn0040773,FBgn0052230,FBgn0250814,FBgn0260008,FBgn0261439,FBgn0286783
	respiratory electron transport chain	GO:0022904	5.29333e-23	FBgn0001989,FBgn0011455,FBgn0014028,FBgn0015031,FBgn0017566,FBgn0017567,FBgn0019624,FBgn0019957,FBgn0021906,FBgn0025839,FBgn0027785,FBgn0029868,FBgn0029971,FBgn0030605,FBgn0030718,FBgn0030853,FBgn0031228,FBgn0031771,FBgn0031830,FBgn0033274,FBgn0033570,FBgn0033961,FBgn0034645,FBgn0034877,FBgn0035046,FBgn0036728,FBgn0037001,FBgn0038271,FBgn0039112,FBgn0039909,FBgn0040773,FBgn0052230,FBgn0250814,FBgn0260008,FBgn0261439,FBgn0286783
	ATP synthesis coupled electron transport	GO:0042773	9.40978e-22	FBgn0001989,FBgn0011455,FBgn0014028,FBgn0015031,FBgn0017566,FBgn0017567,FBgn0019624,FBgn0019957,FBgn0021906,FBgn0025839,FBgn0029868,FBgn0029971,FBgn0030605,FBgn0030718,FBgn0030853,FBgn0031228,FBgn0031771,FBgn0031830,FBgn0033274,FBgn0033570,FBgn0033961,FBgn0034645,FBgn0034877,FBgn0035046,FBgn0036728,FBgn0037001,FBgn0038271,FBgn0039112,FBgn0039909,FBgn0040773,FBgn0052230,FBgn0250814,FBgn0260008,FBgn0261439
	mitochondrial ATP synthesis coupled electron transport	GO:0042775	2.44721e-21	FBgn0001989,FBgn0011455,FBgn0014028,FBgn0015031,FBgn0017567,FBgn0019624,FBgn0019957,FBgn0021906,FBgn0025839,FBgn0029868,FBgn0029971,FBgn0030605,FBgn0030718,FBgn0030853,FBgn0031228,FBgn0031771,FBgn0031830,FBgn0033274,FBgn0033570,FBgn0033961,FBgn0034645,FBgn0034877,FBgn0035046,FBgn0036728,FBgn0037001,FBgn0038271,FBgn0039112,FBgn0039909,FBgn0040773,FBgn0052230,FBgn0250814,FBgn0260008,FBgn0261439
	oxidative phosphorylation	GO:0006119	3.92325e-21	FBgn0001989,FBgn0010217,FBgn0011455,FBgn0014028,FBgn0015031,FBgn0017566,FBgn0017567,FBgn0019624,FBgn0019957,FBgn0021906,FBgn0025839,FBgn0029868,FBgn0029971,FBgn0030605,FBgn0030718,FBgn0030853,FBgn0031228,FBgn0031771,FBgn0031830,FBgn0033274,FBgn0033570,FBgn0033961,FBgn0034645,FBgn0034877,FBgn0035046,FBgn0036728,FBgn0037001,FBgn0038271,FBgn0039112,FBgn0039909,FBgn0040773,FBgn0052230,FBgn0250814,FBgn0260008,FBgn0261439,FBgn0286783
	phosphorylation	GO:0016310	4.63904e-21	FBgn0000017,FBgn0000064,FBgn0000116,FBgn0000150,FBgn0000273,FBgn0000404,FBgn0000405,FBgn0001091,FBgn0001092,FBgn0001989,FBgn0002938,FBgn0003071,FBgn0003149,FBgn0003366,FBgn0003371,FBgn0003716,FBgn0004106,FBgn0004107,FBgn0004648,FBgn0004784,FBgn0005666,FBgn0010217,FBgn0010314,FBgn0011455,FBgn0014020,FBgn0014028,FBgn0014869,FBgn0015031,FBgn0015402,FBgn0016081,FBgn0016120,FBgn0017566,FBgn0017567,FBgn0019624,FBgn0019686,FBgn0019957,FBgn0021906,FBgn0025839,FBgn0026323,FBgn0027617,FBgn0029868,FBgn0029971,FBgn0030087,FBgn0030269,FBgn0030605,FBgn0030718,FBgn0030853,FBgn0031228,FBgn0031771,FBgn0031830,FBgn0033274,FBgn0033570,FBgn0033961,FBgn0034086,FBgn0034645,FBgn0034877,FBgn0035046,FBgn0036728,FBgn0037001,FBgn0038271,FBgn0039112,FBgn0039909,FBgn0040068,FBgn0040206,FBgn0040773,FBgn0041184,FBgn0052230,FBgn0053519,FBgn0086657,FBgn0250814,FBgn0250823,FBgn0260008,FBgn0260934,FBgn0261278,FBgn0261387,FBgn0261439,FBgn0264493,FBgn0264922,FBgn0265045,FBgn0265998,FBgn0267385,FBgn0267698,FBgn0283472,FBgn0286783,FBgn0286813
	phosphate-containing compound metabolic process	GO:0006796	2.21302e-17	FBgn0000017,FBgn0000053,FBgn0000064,FBgn0000116,FBgn0000150,FBgn0000273,FBgn0000316,FBgn0000404,FBgn0000405,FBgn0001091,FBgn0001092,FBgn0001128,FBgn0001989,FBgn0002641,FBgn0002938,FBgn0003071,FBgn0003149,FBgn0003360,FBgn0003366,FBgn0003371,FBgn0003598,FBgn0003716,FBgn0004106,FBgn0004107,FBgn0004648,FBgn0004784,FBgn0004889,FBgn0005666,FBgn0010014,FBgn0010217,FBgn0010314,FBgn0011455,FBgn0014020,FBgn0014028,FBgn0014391,FBgn0014869,FBgn0015031,FBgn0015402,FBgn0016081,FBgn0016120,FBgn0017566,FBgn0017567,FBgn0019624,FBgn0019644,FBgn0019686,FBgn0019957,FBgn0020235,FBgn0021906,FBgn0024734,FBgn0025741,FBgn0025839,FBgn0026323,FBgn0027526,FBgn0027617,FBgn0028342,FBgn0029157,FBgn0029868,FBgn0029971,FBgn0030087,FBgn0030269,FBgn0030605,FBgn0030718,FBgn0030853,FBgn0031228,FBgn0031294,FBgn0031771,FBgn0031830,FBgn0033021,FBgn0033274,FBgn0033570,FBgn0033961,FBgn0034086,FBgn0034645,FBgn0034877,FBgn0035046,FBgn0035228,FBgn0036030,FBgn0036728,FBgn0037001,FBgn0038271,FBgn0039112,FBgn0039464,FBgn0039909,FBgn0039993,FBgn0040068,FBgn0040206,FBgn0040773,FBgn0041184,FBgn0050503,FBgn0052230,FBgn0053519,FBgn0086657,FBgn0250814,FBgn0250823,FBgn0260008,FBgn0260934,FBgn0261278,FBgn0261387,FBgn0261439,FBgn0264493,FBgn0264922,FBgn0265045,FBgn0265998,FBgn0267385,FBgn0267698,FBgn0283472,FBgn0283658,FBgn0286783,FBgn0286813
	phosphorus metabolic process	GO:0006793	9.16785e-17	FBgn0000017,FBgn0000053,FBgn0000064,FBgn0000116,FBgn0000150,FBgn0000273,FBgn0000316,FBgn0000404,FBgn0000405,FBgn0001091,FBgn0001092,FBgn0001128,FBgn0001989,FBgn0002641,FBgn0002938,FBgn0003071,FBgn0003149,FBgn0003360,FBgn0003366,FBgn0003371,FBgn0003598,FBgn0003716,FBgn0004106,FBgn0004107,FBgn0004648,FBgn0004784,FBgn0004889,FBgn0005666,FBgn0010014,FBgn0010217,FBgn0010314,FBgn0011455,FBgn0014020,FBgn0014028,FBgn0014391,FBgn0014869,FBgn0015031,FBgn0015402,FBgn0016081,FBgn0016120,FBgn0017566,FBgn0017567,FBgn0019624,FBgn0019644,FBgn0019686,FBgn0019957,FBgn0020235,FBgn0021906,FBgn0024734,FBgn0025741,FBgn0025839,FBgn0026323,FBgn0027526,FBgn0027617,FBgn0028342,FBgn0029157,FBgn0029868,FBgn0029971,FBgn0030087,FBgn0030269,FBgn0030605,FBgn0030718,FBgn0030853,FBgn0031228,FBgn0031294,FBgn0031771,FBgn0031830,FBgn0033021,FBgn0033274,FBgn0033570,FBgn0033961,FBgn0034086,FBgn0034645,FBgn0034877,FBgn0035046,FBgn0035228,FBgn0036030,FBgn0036728,FBgn0037001,FBgn0038271,FBgn0039112,FBgn0039464,FBgn0039909,FBgn0039993,FBgn0040068,FBgn0040206,FBgn0040773,FBgn0041184,FBgn0050503,FBgn0052230,FBgn0053519,FBgn0086657,FBgn0250814,FBgn0250823,FBgn0260008,FBgn0260934,FBgn0261278,FBgn0261387,FBgn0261439,FBgn0264493,FBgn0264922,FBgn0265045,FBgn0265998,FBgn0267385,FBgn0267698,FBgn0283472,FBgn0283658,FBgn0286783,FBgn0286813
	mitochondrial electron transport, NADH to ubiquinone	GO:0006120	3.35104e-13	FBgn0001989,FBgn0011455,FBgn0017567,FBgn0019957,FBgn0025839,FBgn0029868,FBgn0029971,FBgn0030605,FBgn0030718,FBgn0030853,FBgn0031228,FBgn0031771,FBgn0033570,FBgn0033961,FBgn0034645,FBgn0035046,FBgn0037001,FBgn0039909,FBgn0052230
	supramolecular fiber organization	GO:0097435	6.50734e-10	FBgn0000017,FBgn0000308,FBgn0000667,FBgn0001085,FBgn0002773,FBgn0003149,FBgn0003721,FBgn0004169,FBgn0004648,FBgn0004921,FBgn0005633,FBgn0005666,FBgn0011760,FBgn0011828,FBgn0013733,FBgn0014020,FBgn0029157,FBgn0030766,FBgn0034451,FBgn0035209,FBgn0035917,FBgn0036059,FBgn0036652,FBgn0036985,FBgn0040207,FBgn0053208,FBgn0053519,FBgn0082582,FBgn0086657,FBgn0086906,FBgn0250819,FBgn0250823,FBgn0261822,FBgn0261836,FBgn0263987,FBgn0264693,FBgn0264695,FBgn0265356,FBgn0265991,FBgn0283471
	oxidation-reduction process	GO:0055114	1.41864e-09	FBgn0001091,FBgn0001092,FBgn0001112,FBgn0001128,FBgn0001989,FBgn0003071,FBgn0003598,FBgn0010100,FBgn0010352,FBgn0011455,FBgn0011828,FBgn0014028,FBgn0015031,FBgn0015040,FBgn0017566,FBgn0017567,FBgn0019624,FBgn0019957,FBgn0021906,FBgn0025839,FBgn0027291,FBgn0027785,FBgn0029155,FBgn0029868,FBgn0029971,FBgn0030087,FBgn0030605,FBgn0030718,FBgn0030853,FBgn0031021,FBgn0031228,FBgn0031771,FBgn0031830,FBgn0031971,FBgn0032160,FBgn0033274,FBgn0033570,FBgn0033961,FBgn0034645,FBgn0034877,FBgn0035046,FBgn0036403,FBgn0036428,FBgn0036728,FBgn0036762,FBgn0037001,FBgn0037138,FBgn0037891,FBgn0038271,FBgn0038922,FBgn0039112,FBgn0039909,FBgn0040773,FBgn0051075,FBgn0052230,FBgn0053178,FBgn0053208,FBgn0250814,FBgn0260008,FBgn0261439,FBgn0262559,FBgn0263006,FBgn0265191,FBgn0286783
	cytoskeleton organization	GO:0007010	1.16624e-08	FBgn0000017,FBgn0000273,FBgn0000308,FBgn0000667,FBgn0001085,FBgn0001104,FBgn0001122,FBgn0002773,FBgn0002938,FBgn0003149,FBgn0003371,FBgn0003721,FBgn0004169,FBgn0004436,FBgn0004648,FBgn0004889,FBgn0004907,FBgn0004921,FBgn0005633,FBgn0005666,FBgn0010314,FBgn0011760,FBgn0013348,FBgn0013733,FBgn0014020,FBgn0029157,FBgn0030766,FBgn0031090,FBgn0033027,FBgn0034403,FBgn0034451,FBgn0035209,FBgn0035917,FBgn0036059,FBgn0036652,FBgn0036685,FBgn0036985,FBgn0039638,FBgn0040068,FBgn0040207,FBgn0041789,FBgn0053208,FBgn0053519,FBgn0082582,FBgn0085446,FBgn0086657,FBgn0086906,FBgn0250819,FBgn0250823,FBgn0259209,FBgn0259219,FBgn0260934,FBgn0261278,FBgn0261822,FBgn0261836,FBgn0263987,FBgn0264693,FBgn0264695,FBgn0264922,FBgn0265356,FBgn0265991,FBgn0266696,FBgn0283471,FBgn0285955,FBgn0286813
	actin cytoskeleton organization	GO:0030036	1.26268e-08	FBgn0000017,FBgn0000273,FBgn0000308,FBgn0000667,FBgn0001085,FBgn0001104,FBgn0001122,FBgn0002773,FBgn0003149,FBgn0003721,FBgn0004169,FBgn0004648,FBgn0004921,FBgn0005633,FBgn0005666,FBgn0011760,FBgn0013733,FBgn0014020,FBgn0029157,FBgn0030766,FBgn0035917,FBgn0036985,FBgn0040068,FBgn0053208,FBgn0053519,FBgn0082582,FBgn0085446,FBgn0086657,FBgn0086906,FBgn0250819,FBgn0250823,FBgn0259209,FBgn0259219,FBgn0261822,FBgn0261836,FBgn0263987,FBgn0264695,FBgn0265356,FBgn0265991,FBgn0283471,FBgn0285955
	actin filament-based process	GO:0030029	1.82317e-08	FBgn0000017,FBgn0000273,FBgn0000308,FBgn0000667,FBgn0001085,FBgn0001104,FBgn0001122,FBgn0002773,FBgn0003149,FBgn0003721,FBgn0004169,FBgn0004648,FBgn0004921,FBgn0005633,FBgn0005666,FBgn0011760,FBgn0013733,FBgn0014020,FBgn0029157,FBgn0030766,FBgn0031090,FBgn0035917,FBgn0036985,FBgn0040068,FBgn0053208,FBgn0053519,FBgn0082582,FBgn0085446,FBgn0086657,FBgn0086906,FBgn0250819,FBgn0250823,FBgn0259209,FBgn0259219,FBgn0261822,FBgn0261836,FBgn0263987,FBgn0264695,FBgn0265356,FBgn0265991,FBgn0283471,FBgn0285955
	aerobic respiration	GO:0009060	5.72951e-08	FBgn0010100,FBgn0010352,FBgn0014028,FBgn0015031,FBgn0017567,FBgn0019624,FBgn0027291,FBgn0030718,FBgn0031830,FBgn0033274,FBgn0034877,FBgn0036762,FBgn0037891,FBgn0038922,FBgn0039112,FBgn0040773,FBgn0260008,FBgn0261439,FBgn0262559
	striated muscle cell development	GO:0055002	9.50946e-08	FBgn0000299,FBgn0000667,FBgn0002773,FBgn0003149,FBgn0004169,FBgn0005633,FBgn0005666,FBgn0014020,FBgn0035917,FBgn0053208,FBgn0053519,FBgn0086906,FBgn0250819,FBgn0261822,FBgn0264693,FBgn0264695,FBgn0265356,FBgn0265991,FBgn0283471
	myofibril assembly	GO:0030239	1.0517e-07	FBgn0000667,FBgn0002773,FBgn0003149,FBgn0004169,FBgn0005633,FBgn0005666,FBgn0014020,FBgn0035917,FBgn0053208,FBgn0053519,FBgn0086906,FBgn0250819,FBgn0261822,FBgn0264695,FBgn0265356,FBgn0265991,FBgn0283471
	muscle cell development	GO:0055001	1.29903e-07	FBgn0000299,FBgn0000667,FBgn0002773,FBgn0003149,FBgn0004169,FBgn0005633,FBgn0005666,FBgn0014020,FBgn0035917,FBgn0053208,FBgn0053519,FBgn0086906,FBgn0250819,FBgn0261822,FBgn0264693,FBgn0264695,FBgn0265356,FBgn0265991,FBgn0283471
	striated muscle cell differentiation	GO:0051146	3.55447e-07	FBgn0000299,FBgn0000667,FBgn0002773,FBgn0003149,FBgn0004169,FBgn0005633,FBgn0005666,FBgn0011705,FBgn0014020,FBgn0035917,FBgn0040068,FBgn0041789,FBgn0053208,FBgn0053519,FBgn0086906,FBgn0250819,FBgn0261822,FBgn0264693,FBgn0264695,FBgn0265356,FBgn0265991,FBgn0283471
	muscle cell differentiation	GO:0042692	6.43559e-06	FBgn0000299,FBgn0000667,FBgn0002773,FBgn0003149,FBgn0004169,FBgn0005633,FBgn0005666,FBgn0011705,FBgn0014020,FBgn0035917,FBgn0040068,FBgn0041789,FBgn0053208,FBgn0053519,FBgn0086906,FBgn0250819,FBgn0261822,FBgn0264693,FBgn0264695,FBgn0265356,FBgn0265991,FBgn0283471
	actomyosin structure organization	GO:0031032	1.13282e-05	FBgn0000308,FBgn0000667,FBgn0002773,FBgn0003149,FBgn0003721,FBgn0004169,FBgn0005633,FBgn0005666,FBgn0014020,FBgn0035917,FBgn0053208,FBgn0053519,FBgn0086906,FBgn0250819,FBgn0261822,FBgn0261836,FBgn0264695,FBgn0265356,FBgn0265991,FBgn0283471
	muscle contraction	GO:0006936	9.34797e-05	FBgn0002772,FBgn0003721,FBgn0004169,FBgn0005633,FBgn0005666,FBgn0026144,FBgn0027556,FBgn0029161,FBgn0264695,FBgn0265356,FBgn0283471
	cellular component assembly	GO:0022607	0.000141509	FBgn0000017,FBgn0000308,FBgn0000426,FBgn0000667,FBgn0001085,FBgn0001104,FBgn0001122,FBgn0002773,FBgn0002921,FBgn0003071,FBgn0003149,FBgn0003360,FBgn0003371,FBgn0003598,FBgn0003716,FBgn0003721,FBgn0004169,FBgn0004575,FBgn0004648,FBgn0004889,FBgn0005617,FBgn0005633,FBgn0005666,FBgn0010300,FBgn0010314,FBgn0010412,FBgn0011288,FBgn0011760,FBgn0011828,FBgn0013733,FBgn0014020,FBgn0014879,FBgn0017567,FBgn0026238,FBgn0028684,FBgn0029157,FBgn0029676,FBgn0029833,FBgn0030718,FBgn0030719,FBgn0031021,FBgn0031066,FBgn0031090,FBgn0031764,FBgn0031971,FBgn0033274,FBgn0034403,FBgn0034576,FBgn0034645,FBgn0035209,FBgn0035317,FBgn0035917,FBgn0036059,FBgn0036652,FBgn0037637,FBgn0039638,FBgn0040207,FBgn0041789,FBgn0051617,FBgn0053208,FBgn0053519,FBgn0053813,FBgn0064225,FBgn0082582,FBgn0086906,FBgn0250819,FBgn0250823,FBgn0259176,FBgn0259481,FBgn0260484,FBgn0260934,FBgn0261278,FBgn0261822,FBgn0262582,FBgn0262872,FBgn0263102,FBgn0263987,FBgn0264693,FBgn0264695,FBgn0264922,FBgn0265356,FBgn0265991,FBgn0266053,FBgn0266666,FBgn0267698,FBgn0283471,FBgn0283472,FBgn0285926,FBgn0285955,FBgn0286813
	muscle system process	GO:0003012	0.000196193	FBgn0002772,FBgn0002773,FBgn0003721,FBgn0004169,FBgn0005633,FBgn0005666,FBgn0026144,FBgn0027556,FBgn0029161,FBgn0264695,FBgn0265356,FBgn0283471
	cell development	GO:0048468	0.000272631	FBgn0000017,FBgn0000206,FBgn0000273,FBgn0000299,FBgn0000308,FBgn0000405,FBgn0000568,FBgn0000667,FBgn0001085,FBgn0001104,FBgn0001122,FBgn0001180,FBgn0001215,FBgn0002773,FBgn0002781,FBgn0003149,FBgn0003360,FBgn0003371,FBgn0003676,FBgn0003716,FBgn0003721,FBgn0004106,FBgn0004169,FBgn0004395,FBgn0004435,FBgn0004889,FBgn0004907,FBgn0004924,FBgn0005633,FBgn0005666,FBgn0010263,FBgn0010300,FBgn0010348,FBgn0011760,FBgn0013733,FBgn0014020,FBgn0014133,FBgn0015903,FBgn0016081,FBgn0019686,FBgn0024732,FBgn0025741,FBgn0026206,FBgn0026238,FBgn0026597,FBgn0027603,FBgn0028482,FBgn0029157,FBgn0029161,FBgn0030438,FBgn0031090,FBgn0031213,FBgn0032311,FBgn0034451,FBgn0035917,FBgn0036059,FBgn0036985,FBgn0038922,FBgn0038928,FBgn0039955,FBgn0040068,FBgn0040207,FBgn0041184,FBgn0041789,FBgn0052423,FBgn0053208,FBgn0053519,FBgn0086657,FBgn0086906,FBgn0250819,FBgn0250823,FBgn0259176,FBgn0259481,FBgn0260934,FBgn0261822,FBgn0261836,FBgn0262559,FBgn0262582,FBgn0262872,FBgn0263006,FBgn0263102,FBgn0263987,FBgn0264693,FBgn0264695,FBgn0264855,FBgn0264922,FBgn0265356,FBgn0265991,FBgn0265998,FBgn0267698,FBgn0283471,FBgn0283472,FBgn0283521,FBgn0284408,FBgn0285925,FBgn0285926,FBgn0285955,FBgn0286813
	cellular component assembly involved in morphogenesis	GO:0010927	0.000304877	FBgn0000667,FBgn0002773,FBgn0003149,FBgn0004169,FBgn0005633,FBgn0005666,FBgn0014020,FBgn0026238,FBgn0035917,FBgn0040207,FBgn0041789,FBgn0053208,FBgn0053519,FBgn0086906,FBgn0250819,FBgn0259176,FBgn0261822,FBgn0262582,FBgn0263987,FBgn0264695,FBgn0264922,FBgn0265356,FBgn0265991,FBgn0283471
	muscle structure development	GO:0061061	0.00104471	FBgn0000299,FBgn0000667,FBgn0002773,FBgn0003149,FBgn0003716,FBgn0004169,FBgn0005633,FBgn0005666,FBgn0010591,FBgn0011705,FBgn0013733,FBgn0014020,FBgn0016075,FBgn0035917,FBgn0040068,FBgn0053208,FBgn0053519,FBgn0086906,FBgn0250819,FBgn0259219,FBgn0261822,FBgn0261836,FBgn0264693,FBgn0264695,FBgn0265356,FBgn0265991,FBgn0283471,FBgn0283521
	sarcomere organization	GO:0045214	0.00113012	FBgn0000667,FBgn0004169,FBgn0005633,FBgn0005666,FBgn0053208,FBgn0053519,FBgn0086906,FBgn0250819,FBgn0261822,FBgn0264695,FBgn0283471
	tricarboxylic acid cycle	GO:0006099	0.00153295	FBgn0010100,FBgn0010352,FBgn0014028,FBgn0027291,FBgn0033274,FBgn0036762,FBgn0037891,FBgn0038922,FBgn0039112,FBgn0261439,FBgn0262559
	protein phosphorylation	GO:0006468	0.00166659	FBgn0000017,FBgn0000150,FBgn0000273,FBgn0000404,FBgn0000405,FBgn0002938,FBgn0003149,FBgn0003366,FBgn0003371,FBgn0003716,FBgn0004106,FBgn0004107,FBgn0004648,FBgn0004784,FBgn0005666,FBgn0010314,FBgn0014020,FBgn0015402,FBgn0016081,FBgn0016120,FBgn0019686,FBgn0026323,FBgn0027617,FBgn0030087,FBgn0030269,FBgn0034086,FBgn0040068,FBgn0040206,FBgn0053519,FBgn0086657,FBgn0250823,FBgn0260934,FBgn0261278,FBgn0261387,FBgn0264493,FBgn0264922,FBgn0265045,FBgn0265998,FBgn0267698,FBgn0283472,FBgn0286813
	anatomical structure development	GO:0048856	0.00223414	FBgn0000017,FBgn0000064,FBgn0000083,FBgn0000150,FBgn0000179,FBgn0000206,FBgn0000273,FBgn0000299,FBgn0000308,FBgn0000404,FBgn0000405,FBgn0000568,FBgn0000667,FBgn0001085,FBgn0001104,FBgn0001112,FBgn0001122,FBgn0001180,FBgn0001215,FBgn0001226,FBgn0002772,FBgn0002773,FBgn0002781,FBgn0002921,FBgn0003149,FBgn0003360,FBgn0003366,FBgn0003371,FBgn0003612,FBgn0003676,FBgn0003716,FBgn0003721,FBgn0004106,FBgn0004107,FBgn0004169,FBgn0004395,FBgn0004435,FBgn0004436,FBgn0004575,FBgn0004648,FBgn0004784,FBgn0004889,FBgn0004907,FBgn0004921,FBgn0004924,FBgn0005633,FBgn0005666,FBgn0010263,FBgn0010300,FBgn0010313,FBgn0010314,FBgn0010348,FBgn0010591,FBgn0011455,FBgn0011705,FBgn0011760,FBgn0013733,FBgn0013749,FBgn0014020,FBgn0014133,FBgn0014391,FBgn0015402,FBgn0015903,FBgn0016075,FBgn0016081,FBgn0016120,FBgn0019686,FBgn0020521,FBgn0024732,FBgn0025741,FBgn0026206,FBgn0026238,FBgn0026323,FBgn0026415,FBgn0026597,FBgn0027603,FBgn0028482,FBgn0028938,FBgn0029157,FBgn0029161,FBgn0030438,FBgn0030718,FBgn0030766,FBgn0031090,FBgn0031213,FBgn0031294,FBgn0031971,FBgn0032311,FBgn0033015,FBgn0033597,FBgn0034451,FBgn0034877,FBgn0035398,FBgn0035917,FBgn0036059,FBgn0036248,FBgn0036985,FBgn0037468,FBgn0038772,FBgn0038922,FBgn0038928,FBgn0039713,FBgn0039955,FBgn0040068,FBgn0040206,FBgn0040207,FBgn0041184,FBgn0041789,FBgn0052029,FBgn0052423,FBgn0053100,FBgn0053208,FBgn0053519,FBgn0085446,FBgn0086657,FBgn0086906,FBgn0250819,FBgn0250823,FBgn0259176,FBgn0259209,FBgn0259219,FBgn0259481,FBgn0260653,FBgn0260934,FBgn0261278,FBgn0261403,FBgn0261822,FBgn0261836,FBgn0262559,FBgn0262582,FBgn0262732,FBgn0262872,FBgn0263006,FBgn0263102,FBgn0263112,FBgn0263987,FBgn0264493,FBgn0264693,FBgn0264695,FBgn0264855,FBgn0264922,FBgn0265356,FBgn0265726,FBgn0265991,FBgn0265998,FBgn0266053,FBgn0267698,FBgn0283471,FBgn0283472,FBgn0283510,FBgn0283521,FBgn0283535,FBgn0284408,FBgn0285925,FBgn0285926,FBgn0285955,FBgn0286813
	cellular process	GO:0009987	0.00473042	FBgn0000017,FBgn0000045,FBgn0000053,FBgn0000064,FBgn0000083,FBgn0000116,FBgn0000120,FBgn0000150,FBgn0000153,FBgn0000179,FBgn0000206,FBgn0000273,FBgn0000299,FBgn0000308,FBgn0000316,FBgn0000404,FBgn0000405,FBgn0000426,FBgn0000568,FBgn0000592,FBgn0000667,FBgn0001085,FBgn0001086,FBgn0001091,FBgn0001092,FBgn0001104,FBgn0001122,FBgn0001128,FBgn0001180,FBgn0001215,FBgn0001216,FBgn0001226,FBgn0001989,FBgn0002641,FBgn0002773,FBgn0002781,FBgn0002787,FBgn0002887,FBgn0002921,FBgn0002938,FBgn0002939,FBgn0003071,FBgn0003149,FBgn0003248,FBgn0003250,FBgn0003360,FBgn0003366,FBgn0003371,FBgn0003598,FBgn0003612,FBgn0003676,FBgn0003716,FBgn0003721,FBgn0004106,FBgn0004107,FBgn0004169,FBgn0004362,FBgn0004395,FBgn0004435,FBgn0004436,FBgn0004575,FBgn0004623,FBgn0004648,FBgn0004784,FBgn0004889,FBgn0004907,FBgn0004921,FBgn0004924,FBgn0005614,FBgn0005617,FBgn0005633,FBgn0005666,FBgn0010014,FBgn0010100,FBgn0010217,FBgn0010263,FBgn0010282,FBgn0010300,FBgn0010313,FBgn0010314,FBgn0010348,FBgn0010352,FBgn0010412,FBgn0010482,FBgn0010591,FBgn0011288,FBgn0011455,FBgn0011474,FBgn0011705,FBgn0011760,FBgn0011828,FBgn0013348,FBgn0013467,FBgn0013733,FBgn0013749,FBgn0013813,FBgn0014009,FBgn0014019,FBgn0014020,FBgn0014028,FBgn0014133,FBgn0014391,FBgn0014869,FBgn0014879,FBgn0015031,FBgn0015402,FBgn0015524,FBgn0015903,FBgn0016075,FBgn0016081,FBgn0016120,FBgn0017566,FBgn0017567,FBgn0019624,FBgn0019644,FBgn0019686,FBgn0019957,FBgn0020235,FBgn0020660,FBgn0021906,FBgn0022709,FBgn0023395,FBgn0024732,FBgn0024734,FBgn0024943,FBgn0025741,FBgn0025839,FBgn0026160,FBgn0026176,FBgn0026206,FBgn0026238,FBgn0026323,FBgn0026415,FBgn0026575,FBgn0026597,FBgn0026616,FBgn0027052,FBgn0027291,FBgn0027342,FBgn0027526,FBgn0027603,FBgn0027617,FBgn0027785,FBgn0027872,FBgn0028342,FBgn0028400,FBgn0028408,FBgn0028482,FBgn0028684,FBgn0028692,FBgn0029152,FBgn0029155,FBgn0029157,FBgn0029161,FBgn0029676,FBgn0029833,FBgn0029868,FBgn0029911,FBgn0029971,FBgn0030034,FBgn0030087,FBgn0030269,FBgn0030320,FBgn0030438,FBgn0030482,FBgn0030605,FBgn0030718,FBgn0030719,FBgn0030766,FBgn0030778,FBgn0030853,FBgn0031021,FBgn0031066,FBgn0031090,FBgn0031213,FBgn0031224,FBgn0031227,FBgn0031228,FBgn0031294,FBgn0031540,FBgn0031764,FBgn0031771,FBgn0031776,FBgn0031830,FBgn0031886,FBgn0031971,FBgn0032014,FBgn0032160,FBgn0032198,FBgn0032311,FBgn0032906,FBgn0032946,FBgn0033015,FBgn0033021,FBgn0033027,FBgn0033274,FBgn0033313,FBgn0033354,FBgn0033570,FBgn0033639,FBgn0033876,FBgn0033901,FBgn0033961,FBgn0033998,FBgn0034086,FBgn0034403,FBgn0034420,FBgn0034422,FBgn0034451,FBgn0034576,FBgn0034645,FBgn0034877,FBgn0035046,FBgn0035162,FBgn0035209,FBgn0035228,FBgn0035253,FBgn0035317,FBgn0035398,FBgn0035532,FBgn0035603,FBgn0035607,FBgn0035917,FBgn0035918,FBgn0036030,FBgn0036059,FBgn0036105,FBgn0036248,FBgn0036278,FBgn0036362,FBgn0036403,FBgn0036428,FBgn0036449,FBgn0036484,FBgn0036652,FBgn0036660,FBgn0036685,FBgn0036728,FBgn0036762,FBgn0036804,FBgn0036847,FBgn0036985,FBgn0037001,FBgn0037138,FBgn0037391,FBgn0037637,FBgn0037834,FBgn0037891,FBgn0038271,FBgn0038549,FBgn0038772,FBgn0038857,FBgn0038922,FBgn0038928,FBgn0039112,FBgn0039117,FBgn0039251,FBgn0039464,FBgn0039638,FBgn0039713,FBgn0039809,FBgn0039909,FBgn0039955,FBgn0039993,FBgn0040068,FBgn0040206,FBgn0040207,FBgn0040238,FBgn0040773,FBgn0041184,FBgn0041789,FBgn0043455,FBgn0045823,FBgn0046222,FBgn0050000,FBgn0050296,FBgn0050382,FBgn0050503,FBgn0051075,FBgn0051617,FBgn0051928,FBgn0051957,FBgn0052230,FBgn0052423,FBgn0053100,FBgn0053172,FBgn0053178,FBgn0053208,FBgn0053519,FBgn0053813,FBgn0064225,FBgn0082582,FBgn0085446,FBgn0086350,FBgn0086657,FBgn0086906,FBgn0250814,FBgn0250819,FBgn0250823,FBgn0250838,FBgn0259176,FBgn0259209,FBgn0259219,FBgn0259481,FBgn0259714,FBgn0260008,FBgn0260484,FBgn0260653,FBgn0260934,FBgn0261278,FBgn0261387,FBgn0261403,FBgn0261439,FBgn0261794,FBgn0261822,FBgn0261836,FBgn0262124,FBgn0262559,FBgn0262562,FBgn0262582,FBgn0262732,FBgn0262872,FBgn0263006,FBgn0263102,FBgn0263112,FBgn0263987,FBgn0264493,FBgn0264495,FBgn0264693,FBgn0264695,FBgn0264855,FBgn0264922,FBgn0265045,FBgn0265191,FBgn0265262,FBgn0265356,FBgn0265726,FBgn0265991,FBgn0265998,FBgn0266053,FBgn0266441,FBgn0266581,FBgn0266666,FBgn0266696,FBgn0267385,FBgn0267698,FBgn0267792,FBgn0267977,FBgn0283471,FBgn0283472,FBgn0283510,FBgn0283521,FBgn0283658,FBgn0284408,FBgn0285925,FBgn0285926,FBgn0285955,FBgn0286783,FBgn0286813
	cellular component biogenesis	GO:0044085	0.00564668	FBgn0000017,FBgn0000273,FBgn0000308,FBgn0000426,FBgn0000667,FBgn0001085,FBgn0001104,FBgn0001122,FBgn0002773,FBgn0002921,FBgn0003071,FBgn0003149,FBgn0003360,FBgn0003371,FBgn0003598,FBgn0003716,FBgn0003721,FBgn0004169,FBgn0004575,FBgn0004648,FBgn0004889,FBgn0005617,FBgn0005633,FBgn0005666,FBgn0010300,FBgn0010314,FBgn0010412,FBgn0011288,FBgn0011760,FBgn0011828,FBgn0013733,FBgn0014020,FBgn0014879,FBgn0017567,FBgn0026238,FBgn0028684,FBgn0029157,FBgn0029676,FBgn0029833,FBgn0030718,FBgn0030719,FBgn0031021,FBgn0031066,FBgn0031090,FBgn0031764,FBgn0031971,FBgn0033274,FBgn0034403,FBgn0034576,FBgn0034645,FBgn0035209,FBgn0035317,FBgn0035917,FBgn0036059,FBgn0036484,FBgn0036652,FBgn0037637,FBgn0039638,FBgn0039713,FBgn0040207,FBgn0041789,FBgn0051617,FBgn0053208,FBgn0053519,FBgn0053813,FBgn0064225,FBgn0082582,FBgn0086906,FBgn0250819,FBgn0250823,FBgn0259176,FBgn0259481,FBgn0260484,FBgn0260934,FBgn0261278,FBgn0261822,FBgn0262582,FBgn0262872,FBgn0263102,FBgn0263987,FBgn0264693,FBgn0264695,FBgn0264922,FBgn0265356,FBgn0265991,FBgn0266053,FBgn0266581,FBgn0266666,FBgn0267698,FBgn0283471,FBgn0283472,FBgn0285926,FBgn0285955,FBgn0286813
	tissue development	GO:0009888	0.0073726	FBgn0000017,FBgn0000064,FBgn0000083,FBgn0000150,FBgn0000179,FBgn0000273,FBgn0000299,FBgn0000308,FBgn0001085,FBgn0001122,FBgn0002772,FBgn0003149,FBgn0003371,FBgn0003612,FBgn0003676,FBgn0003716,FBgn0004106,FBgn0004169,FBgn0004395,FBgn0004648,FBgn0004889,FBgn0004921,FBgn0005666,FBgn0010313,FBgn0010314,FBgn0011760,FBgn0013733,FBgn0014020,FBgn0015402,FBgn0015903,FBgn0016075,FBgn0016081,FBgn0020521,FBgn0026238,FBgn0026323,FBgn0026415,FBgn0026597,FBgn0030438,FBgn0030766,FBgn0032311,FBgn0035917,FBgn0036059,FBgn0036985,FBgn0037468,FBgn0039955,FBgn0040068,FBgn0040207,FBgn0041184,FBgn0041789,FBgn0085446,FBgn0086906,FBgn0250819,FBgn0250823,FBgn0259176,FBgn0259209,FBgn0260934,FBgn0261278,FBgn0261403,FBgn0261836,FBgn0262582,FBgn0263006,FBgn0263102,FBgn0263987,FBgn0264493,FBgn0264693,FBgn0264695,FBgn0264855,FBgn0264922,FBgn0267698,FBgn0283471,FBgn0283510,FBgn0283521,FBgn0283535,FBgn0284408,FBgn0285955
	cell differentiation	GO:0030154	0.00988566	FBgn0000017,FBgn0000179,FBgn0000206,FBgn0000273,FBgn0000299,FBgn0000308,FBgn0000404,FBgn0000405,FBgn0000568,FBgn0000667,FBgn0001085,FBgn0001104,FBgn0001122,FBgn0001180,FBgn0001215,FBgn0002773,FBgn0002781,FBgn0003149,FBgn0003360,FBgn0003366,FBgn0003371,FBgn0003676,FBgn0003716,FBgn0003721,FBgn0004106,FBgn0004169,FBgn0004395,FBgn0004435,FBgn0004889,FBgn0004907,FBgn0004921,FBgn0004924,FBgn0005633,FBgn0005666,FBgn0010263,FBgn0010300,FBgn0010348,FBgn0011705,FBgn0011760,FBgn0013733,FBgn0014020,FBgn0014133,FBgn0015402,FBgn0015903,FBgn0016081,FBgn0019686,FBgn0024732,FBgn0025741,FBgn0026206,FBgn0026238,FBgn0026597,FBgn0027603,FBgn0028482,FBgn0029157,FBgn0029161,FBgn0030438,FBgn0031090,FBgn0031213,FBgn0032311,FBgn0034451,FBgn0035917,FBgn0036059,FBgn0036985,FBgn0038772,FBgn0038922,FBgn0038928,FBgn0039955,FBgn0040068,FBgn0040207,FBgn0041184,FBgn0041789,FBgn0052423,FBgn0053208,FBgn0053519,FBgn0086657,FBgn0086906,FBgn0250819,FBgn0250823,FBgn0259176,FBgn0259481,FBgn0260934,FBgn0261822,FBgn0261836,FBgn0262559,FBgn0262582,FBgn0262872,FBgn0263006,FBgn0263102,FBgn0263987,FBgn0264693,FBgn0264695,FBgn0264855,FBgn0264922,FBgn0265356,FBgn0265991,FBgn0265998,FBgn0267698,FBgn0283471,FBgn0283472,FBgn0283521,FBgn0284408,FBgn0285925,FBgn0285926,FBgn0285955,FBgn0286813
	purine nucleoside triphosphate biosynthetic process	GO:0009145	0.0198032	FBgn0000150,FBgn0003360,FBgn0010217,FBgn0014391,FBgn0016120,FBgn0019644,FBgn0020235,FBgn0028342,FBgn0031830
	purine ribonucleoside triphosphate metabolic process	GO:0009205	0.0198032	FBgn0000150,FBgn0003360,FBgn0010217,FBgn0014391,FBgn0016120,FBgn0019644,FBgn0020235,FBgn0028342,FBgn0031830
	purine ribonucleoside triphosphate biosynthetic process	GO:0009206	0.0198032	FBgn0000150,FBgn0003360,FBgn0010217,FBgn0014391,FBgn0016120,FBgn0019644,FBgn0020235,FBgn0028342,FBgn0031830
	organelle organization	GO:0006996	0.0240418	FBgn0000017,FBgn0000273,FBgn0000308,FBgn0000404,FBgn0000405,FBgn0000667,FBgn0001085,FBgn0001086,FBgn0001104,FBgn0001122,FBgn0002773,FBgn0002781,FBgn0002938,FBgn0003149,FBgn0003371,FBgn0003598,FBgn0003612,FBgn0003716,FBgn0003721,FBgn0004106,FBgn0004169,FBgn0004362,FBgn0004436,FBgn0004648,FBgn0004889,FBgn0004907,FBgn0004921,FBgn0004924,FBgn0005617,FBgn0005633,FBgn0005666,FBgn0010313,FBgn0010314,FBgn0010348,FBgn0010412,FBgn0011288,FBgn0011474,FBgn0011760,FBgn0013348,FBgn0013733,FBgn0014020,FBgn0014879,FBgn0016081,FBgn0017567,FBgn0019686,FBgn0023395,FBgn0026160,FBgn0028400,FBgn0029157,FBgn0030718,FBgn0030766,FBgn0031021,FBgn0031066,FBgn0031090,FBgn0031540,FBgn0031764,FBgn0031886,FBgn0031971,FBgn0033027,FBgn0033274,FBgn0034403,FBgn0034422,FBgn0034451,FBgn0034576,FBgn0034645,FBgn0035209,FBgn0035317,FBgn0035917,FBgn0036059,FBgn0036105,FBgn0036484,FBgn0036652,FBgn0036685,FBgn0036804,FBgn0036985,FBgn0037834,FBgn0038271,FBgn0039638,FBgn0040068,FBgn0040207,FBgn0041789,FBgn0051617,FBgn0053208,FBgn0053519,FBgn0053813,FBgn0064225,FBgn0082582,FBgn0085446,FBgn0086350,FBgn0086657,FBgn0086906,FBgn0250814,FBgn0250819,FBgn0250823,FBgn0259209,FBgn0259219,FBgn0259481,FBgn0260934,FBgn0261278,FBgn0261822,FBgn0261836,FBgn0262872,FBgn0263102,FBgn0263112,FBgn0263987,FBgn0264495,FBgn0264693,FBgn0264695,FBgn0264922,FBgn0265356,FBgn0265726,FBgn0265991,FBgn0266053,FBgn0266696,FBgn0267792,FBgn0283471,FBgn0285955,FBgn0286813
	purine nucleoside triphosphate metabolic process	GO:0009144	0.0265599	FBgn0000150,FBgn0003360,FBgn0010217,FBgn0014391,FBgn0016120,FBgn0019644,FBgn0020235,FBgn0028342,FBgn0031830
	cellular component organization	GO:0016043	0.0339756	FBgn0000017,FBgn0000083,FBgn0000150,FBgn0000273,FBgn0000299,FBgn0000308,FBgn0000316,FBgn0000404,FBgn0000405,FBgn0000426,FBgn0000667,FBgn0001085,FBgn0001086,FBgn0001104,FBgn0001122,FBgn0002773,FBgn0002781,FBgn0002921,FBgn0002938,FBgn0003071,FBgn0003149,FBgn0003360,FBgn0003371,FBgn0003598,FBgn0003612,FBgn0003716,FBgn0003721,FBgn0004106,FBgn0004169,FBgn0004362,FBgn0004435,FBgn0004436,FBgn0004575,FBgn0004648,FBgn0004784,FBgn0004889,FBgn0004907,FBgn0004921,FBgn0004924,FBgn0005617,FBgn0005633,FBgn0005666,FBgn0010300,FBgn0010313,FBgn0010314,FBgn0010348,FBgn0010412,FBgn0011288,FBgn0011474,FBgn0011760,FBgn0011828,FBgn0013348,FBgn0013733,FBgn0014009,FBgn0014020,FBgn0014133,FBgn0014879,FBgn0015402,FBgn0016075,FBgn0016081,FBgn0017567,FBgn0019686,FBgn0023395,FBgn0024732,FBgn0025741,FBgn0026160,FBgn0026238,FBgn0027603,FBgn0028400,FBgn0028482,FBgn0028684,FBgn0029157,FBgn0029676,FBgn0029833,FBgn0030718,FBgn0030719,FBgn0030766,FBgn0031021,FBgn0031066,FBgn0031090,FBgn0031540,FBgn0031764,FBgn0031886,FBgn0031971,FBgn0033027,FBgn0033274,FBgn0033901,FBgn0034403,FBgn0034422,FBgn0034451,FBgn0034576,FBgn0034645,FBgn0035209,FBgn0035317,FBgn0035917,FBgn0036059,FBgn0036105,FBgn0036484,FBgn0036652,FBgn0036685,FBgn0036804,FBgn0036985,FBgn0037637,FBgn0037834,FBgn0038271,FBgn0039638,FBgn0039955,FBgn0040068,FBgn0040206,FBgn0040207,FBgn0040238,FBgn0041789,FBgn0051617,FBgn0053208,FBgn0053519,FBgn0053813,FBgn0064225,FBgn0082582,FBgn0085446,FBgn0086350,FBgn0086657,FBgn0086906,FBgn0250814,FBgn0250819,FBgn0250823,FBgn0259176,FBgn0259209,FBgn0259219,FBgn0259481,FBgn0259714,FBgn0260484,FBgn0260934,FBgn0261278,FBgn0261822,FBgn0261836,FBgn0262582,FBgn0262872,FBgn0263102,FBgn0263112,FBgn0263987,FBgn0264495,FBgn0264693,FBgn0264695,FBgn0264855,FBgn0264922,FBgn0265356,FBgn0265726,FBgn0265991,FBgn0266053,FBgn0266666,FBgn0266696,FBgn0267698,FBgn0267792,FBgn0283471,FBgn0283472,FBgn0283521,FBgn0284408,FBgn0285925,FBgn0285926,FBgn0285955,FBgn0286813
	proton transmembrane transport	GO:1902600	0.0362556	FBgn0002921,FBgn0010217,FBgn0014391,FBgn0016120,FBgn0019644,FBgn0020235,FBgn0028342,FBgn0030718,FBgn0030872,FBgn0031830,FBgn0035032,FBgn0265262,FBgn0283535
	purine nucleotide metabolic process	GO:0006163	0.0380869	FBgn0000053,FBgn0000064,FBgn0000150,FBgn0001091,FBgn0001092,FBgn0003071,FBgn0003360,FBgn0010217,FBgn0014391,FBgn0014869,FBgn0016120,FBgn0019644,FBgn0020235,FBgn0025741,FBgn0028342,FBgn0031830,FBgn0036030,FBgn0039993,FBgn0267385,FBgn0283658
	cellular developmental process	GO:0048869	0.038675	FBgn0000017,FBgn0000179,FBgn0000206,FBgn0000273,FBgn0000299,FBgn0000308,FBgn0000404,FBgn0000405,FBgn0000568,FBgn0000667,FBgn0001085,FBgn0001104,FBgn0001122,FBgn0001180,FBgn0001215,FBgn0002773,FBgn0002781,FBgn0003149,FBgn0003360,FBgn0003366,FBgn0003371,FBgn0003676,FBgn0003716,FBgn0003721,FBgn0004106,FBgn0004169,FBgn0004395,FBgn0004435,FBgn0004889,FBgn0004907,FBgn0004921,FBgn0004924,FBgn0005633,FBgn0005666,FBgn0010263,FBgn0010300,FBgn0010348,FBgn0011705,FBgn0011760,FBgn0013733,FBgn0014020,FBgn0014133,FBgn0015402,FBgn0015903,FBgn0016081,FBgn0019686,FBgn0024732,FBgn0025741,FBgn0026206,FBgn0026238,FBgn0026597,FBgn0027603,FBgn0028482,FBgn0029157,FBgn0029161,FBgn0030438,FBgn0031090,FBgn0031213,FBgn0032311,FBgn0034451,FBgn0035917,FBgn0036059,FBgn0036985,FBgn0038772,FBgn0038922,FBgn0038928,FBgn0039955,FBgn0040068,FBgn0040207,FBgn0041184,FBgn0041789,FBgn0052423,FBgn0053208,FBgn0053519,FBgn0086657,FBgn0086906,FBgn0250819,FBgn0250823,FBgn0259176,FBgn0259481,FBgn0260934,FBgn0261822,FBgn0261836,FBgn0262559,FBgn0262582,FBgn0262872,FBgn0263006,FBgn0263102,FBgn0263987,FBgn0264693,FBgn0264695,FBgn0264855,FBgn0264922,FBgn0265356,FBgn0265991,FBgn0265998,FBgn0267698,FBgn0283471,FBgn0283472,FBgn0283521,FBgn0284408,FBgn0285925,FBgn0285926,FBgn0285955,FBgn0286813
	purine nucleotide biosynthetic process	GO:0006164	0.0428538	FBgn0000053,FBgn0000150,FBgn0003360,FBgn0010217,FBgn0014391,FBgn0016120,FBgn0019644,FBgn0020235,FBgn0025741,FBgn0028342,FBgn0031830,FBgn0036030,FBgn0039993,FBgn0283658
	ribonucleoside triphosphate metabolic process	GO:0009199	0.0461669	FBgn0000150,FBgn0003360,FBgn0010217,FBgn0014391,FBgn0016120,FBgn0019644,FBgn0020235,FBgn0028342,FBgn0031830
	ribonucleoside triphosphate biosynthetic process	GO:0009201	0.0461669	FBgn0000150,FBgn0003360,FBgn0010217,FBgn0014391,FBgn0016120,FBgn0019644,FBgn0020235,FBgn0028342,FBgn0031830
	female gamete generation	GO:0007292	0.0471815	FBgn0000017,FBgn0000273,FBgn0000308,FBgn0000568,FBgn0000592,FBgn0001085,FBgn0001086,FBgn0001215,FBgn0002781,FBgn0003360,FBgn0003371,FBgn0003676,FBgn0003716,FBgn0003721,FBgn0004106,FBgn0004907,FBgn0004924,FBgn0010263,FBgn0010300,FBgn0010314,FBgn0011760,FBgn0014020,FBgn0015903,FBgn0016081,FBgn0019686,FBgn0024732,FBgn0026238,FBgn0026597,FBgn0029161,FBgn0030438,FBgn0032311,FBgn0034451,FBgn0036059,FBgn0040068,FBgn0040207,FBgn0041184,FBgn0041789,FBgn0086657,FBgn0259176,FBgn0260934,FBgn0261836,FBgn0262582,FBgn0262872,FBgn0263006,FBgn0263102,FBgn0263987,FBgn0264695,FBgn0264855,FBgn0264922,FBgn0283521,FBgn0286813
	oogenesis	GO:0048477	0.0490423	FBgn0000017,FBgn0000273,FBgn0000308,FBgn0000568,FBgn0001085,FBgn0001215,FBgn0002781,FBgn0003360,FBgn0003371,FBgn0003676,FBgn0003716,FBgn0003721,FBgn0004106,FBgn0004907,FBgn0004924,FBgn0010263,FBgn0010300,FBgn0011760,FBgn0014020,FBgn0015903,FBgn0016081,FBgn0019686,FBgn0024732,FBgn0026238,FBgn0026597,FBgn0029161,FBgn0030438,FBgn0032311,FBgn0034451,FBgn0036059,FBgn0040068,FBgn0040207,FBgn0041184,FBgn0041789,FBgn0086657,FBgn0259176,FBgn0260934,FBgn0261836,FBgn0262582,FBgn0262872,FBgn0263006,FBgn0263102,FBgn0263987,FBgn0264695,FBgn0264855,FBgn0264922,FBgn0283521,FBgn0286813
Resistance Cluster 1
	cell cycle process	GO:0022402	9.53932e-05	FBgn0000308,FBgn0000404,FBgn0000405,FBgn0001104,FBgn0002781,FBgn0004106,FBgn0004107,FBgn0004889,FBgn0010314,FBgn0010348,FBgn0011760,FBgn0031886,FBgn0034403,FBgn0036248,FBgn0039638,FBgn0086350,FBgn0261278,FBgn0264922
	syncytial blastoderm mitotic cell cycle	GO:0035186	0.00200002	FBgn0000404,FBgn0000405,FBgn0010314,FBgn0261278,FBgn0264922
	cell cycle	GO:0007049	0.00392101	FBgn0000308,FBgn0000404,FBgn0000405,FBgn0001104,FBgn0002781,FBgn0004106,FBgn0004107,FBgn0004889,FBgn0010314,FBgn0010348,FBgn0011760,FBgn0031886,FBgn0034403,FBgn0036248,FBgn0039638,FBgn0086350,FBgn0261278,FBgn0264922
	cell cycle comprising mitosis without cytokinesis	GO:0033301	0.00470583	FBgn0000404,FBgn0000405,FBgn0010314,FBgn0261278,FBgn0264922
	mitotic cell cycle process	GO:1903047	0.00947757	FBgn0000308,FBgn0000404,FBgn0000405,FBgn0004106,FBgn0004107,FBgn0004889,FBgn0010348,FBgn0011760,FBgn0031886,FBgn0039638,FBgn0261278,FBgn0264922
	mitotic cell cycle, embryonic	GO:0045448	0.0461265	FBgn0000404,FBgn0000405,FBgn0010314,FBgn0261278,FBgn0264922
Resistance Cluster 2
	myofibril assembly	GO:0030239	7.9044e-13	FBgn0000667,FBgn0002773,FBgn0003149,FBgn0004169,FBgn0005666,FBgn0053519,FBgn0250819,FBgn0264695,FBgn0265356,FBgn0265991,FBgn0283471
	striated muscle cell development	GO:0055002	1.93623e-11	FBgn0000667,FBgn0002773,FBgn0003149,FBgn0004169,FBgn0005666,FBgn0053519,FBgn0250819,FBgn0264695,FBgn0265356,FBgn0265991,FBgn0283471
	muscle cell development	GO:0055001	2.35392e-11	FBgn0000667,FBgn0002773,FBgn0003149,FBgn0004169,FBgn0005666,FBgn0053519,FBgn0250819,FBgn0264695,FBgn0265356,FBgn0265991,FBgn0283471
	actomyosin structure organization	GO:0031032	4.95577e-09	FBgn0000667,FBgn0002773,FBgn0003149,FBgn0004169,FBgn0005666,FBgn0053519,FBgn0250819,FBgn0264695,FBgn0265356,FBgn0265991,FBgn0283471
	striated muscle cell differentiation	GO:0051146	6.23685e-09	FBgn0000667,FBgn0002773,FBgn0003149,FBgn0004169,FBgn0005666,FBgn0053519,FBgn0250819,FBgn0264695,FBgn0265356,FBgn0265991,FBgn0283471
	muscle cell differentiation	GO:0042692	3.02517e-08	FBgn0000667,FBgn0002773,FBgn0003149,FBgn0004169,FBgn0005666,FBgn0053519,FBgn0250819,FBgn0264695,FBgn0265356,FBgn0265991,FBgn0283471
	electron transport chain	GO:0022900	1.19424e-07	FBgn0001989,FBgn0017566,FBgn0017567,FBgn0027785,FBgn0030605,FBgn0030853,FBgn0031021,FBgn0033274,FBgn0039112,FBgn0261439
	cellular component assembly involved in morphogenesis	GO:0010927	6.65297e-07	FBgn0000667,FBgn0002773,FBgn0003149,FBgn0004169,FBgn0005666,FBgn0053519,FBgn0250819,FBgn0264695,FBgn0265356,FBgn0265991,FBgn0283471
	ATP metabolic process	GO:0046034	7.14669e-07	FBgn0001989,FBgn0003360,FBgn0017566,FBgn0017567,FBgn0022709,FBgn0030605,FBgn0030853,FBgn0033274,FBgn0039112,FBgn0261439,FBgn0265262
	supramolecular fiber organization	GO:0097435	8.17698e-07	FBgn0000667,FBgn0002773,FBgn0003149,FBgn0004169,FBgn0005666,FBgn0013733,FBgn0053519,FBgn0082582,FBgn0250819,FBgn0264695,FBgn0265356,FBgn0265991,FBgn0283471
	muscle structure development	GO:0061061	1.66465e-06	FBgn0000667,FBgn0002773,FBgn0003149,FBgn0004169,FBgn0005666,FBgn0013733,FBgn0053519,FBgn0250819,FBgn0264695,FBgn0265356,FBgn0265991,FBgn0283471
	sarcomere organization	GO:0045214	2.59945e-06	FBgn0000667,FBgn0004169,FBgn0005666,FBgn0053519,FBgn0250819,FBgn0264695,FBgn0283471
	respiratory electron transport chain	GO:0022904	2.67586e-06	FBgn0001989,FBgn0017566,FBgn0017567,FBgn0027785,FBgn0030605,FBgn0030853,FBgn0033274,FBgn0039112,FBgn0261439
	muscle system process	GO:0003012	3.85483e-06	FBgn0002772,FBgn0002773,FBgn0004169,FBgn0005666,FBgn0264695,FBgn0265356,FBgn0283471
	actin cytoskeleton organization	GO:0030036	4.25642e-06	FBgn0000667,FBgn0002773,FBgn0003149,FBgn0004169,FBgn0005666,FBgn0013733,FBgn0053519,FBgn0082582,FBgn0250819,FBgn0264695,FBgn0265356,FBgn0265991,FBgn0283471
	actin filament-based process	GO:0030029	8.25217e-06	FBgn0000667,FBgn0002773,FBgn0003149,FBgn0004169,FBgn0005666,FBgn0013733,FBgn0053519,FBgn0082582,FBgn0250819,FBgn0264695,FBgn0265356,FBgn0265991,FBgn0283471
	muscle contraction	GO:0006936	3.66764e-05	FBgn0002772,FBgn0004169,FBgn0005666,FBgn0264695,FBgn0265356,FBgn0283471
	ATP synthesis coupled electron transport	GO:0042773	4.1902e-05	FBgn0001989,FBgn0017566,FBgn0017567,FBgn0030605,FBgn0030853,FBgn0033274,FBgn0039112,FBgn0261439
	cellular respiration	GO:0045333	6.11735e-05	FBgn0001989,FBgn0017566,FBgn0017567,FBgn0027785,FBgn0030605,FBgn0030853,FBgn0033274,FBgn0039112,FBgn0261439
	oxidative phosphorylation	GO:0006119	0.0001662	FBgn0001989,FBgn0017566,FBgn0017567,FBgn0030605,FBgn0030853,FBgn0033274,FBgn0039112,FBgn0261439
	energy derivation by oxidation of organic compounds	GO:0015980	0.000425357	FBgn0001989,FBgn0017566,FBgn0017567,FBgn0027785,FBgn0030605,FBgn0030853,FBgn0033274,FBgn0039112,FBgn0261439
	generation of precursor metabolites and energy	GO:0006091	0.000444753	FBgn0001989,FBgn0017566,FBgn0017567,FBgn0027785,FBgn0030605,FBgn0030853,FBgn0031021,FBgn0033274,FBgn0039112,FBgn0261439
	phosphorylation	GO:0016310	0.000596439	FBgn0001989,FBgn0002938,FBgn0003149,FBgn0004784,FBgn0005666,FBgn0017566,FBgn0017567,FBgn0030605,FBgn0030853,FBgn0033274,FBgn0039112,FBgn0053519,FBgn0261439,FBgn0265045,FBgn0265998
	mitochondrial ATP synthesis coupled electron transport	GO:0042775	0.000748984	FBgn0001989,FBgn0017567,FBgn0030605,FBgn0030853,FBgn0033274,FBgn0039112,FBgn0261439
	cytoskeleton organization	GO:0007010	0.00625477	FBgn0000667,FBgn0002773,FBgn0002938,FBgn0003149,FBgn0004169,FBgn0005666,FBgn0013733,FBgn0053519,FBgn0082582,FBgn0250819,FBgn0264695,FBgn0265356,FBgn0265991,FBgn0283471
	organelle assembly	GO:0070925	0.0119318	FBgn0000667,FBgn0002773,FBgn0003149,FBgn0004169,FBgn0005666,FBgn0053519,FBgn0250819,FBgn0264695,FBgn0265356,FBgn0265991,FBgn0283471
	cellular homeostasis	GO:0019725	0.0171087	FBgn0003360,FBgn0004169,FBgn0005614,FBgn0010482,FBgn0032946,FBgn0263006,FBgn0265262,FBgn0265356,FBgn0283471
	phosphate-containing compound metabolic process	GO:0006796	0.0270831	FBgn0001989,FBgn0002938,FBgn0003149,FBgn0003360,FBgn0004784,FBgn0005666,FBgn0017566,FBgn0017567,FBgn0030605,FBgn0030853,FBgn0033274,FBgn0039112,FBgn0053519,FBgn0261439,FBgn0265045,FBgn0265998,FBgn0283658
	phosphorus metabolic process	GO:0006793	0.0346213	FBgn0001989,FBgn0002938,FBgn0003149,FBgn0003360,FBgn0004784,FBgn0005666,FBgn0017566,FBgn0017567,FBgn0030605,FBgn0030853,FBgn0033274,FBgn0039112,FBgn0053519,FBgn0261439,FBgn0265045,FBgn0265998,FBgn0283658
	inorganic ion homeostasis	GO:0098771	0.0452426	FBgn0003360,FBgn0004169,FBgn0005614,FBgn0032946,FBgn0033274,FBgn0263006,FBgn0265262
	cation homeostasis	GO:0055080	0.0472971	FBgn0003360,FBgn0004169,FBgn0005614,FBgn0032946,FBgn0033274,FBgn0263006,FBgn0265262
	anatomical structure formation involved in morphogenesis	GO:0048646	0.049479	FBgn0000667,FBgn0002773,FBgn0003149,FBgn0004169,FBgn0005666,FBgn0013733,FBgn0053519,FBgn0250819,FBgn0264695,FBgn0265356,FBgn0265991,FBgn0283471
